# Deep sequencing of proteotoxicity modifier genes uncovers a Presenilin-2/beta-amyloid-actin genetic risk module shared among alpha-synucleinopathies

**DOI:** 10.1101/2024.03.03.583145

**Authors:** Sumaiya Nazeen, Xinyuan Wang, Dina Zielinski, Isabel Lam, Erinc Hallacli, Ping Xu, Elizabeth Ethier, Ronya Strom, Camila A. Zanella, Vanitha Nithianandam, Dylan Ritter, Alexander Henderson, Nathalie Saurat, Jalwa Afroz, Andrew Nutter-Upham, Hadar Benyamini, Joseph Copty, Shyamsundar Ravishankar, Autumn Morrow, Jonathan Mitchel, Drew Neavin, Renuka Gupta, Nona Farbehi, Jennifer Grundman, Richard H. Myers, Clemens R. Scherzer, John Q. Trojanowski, Vivianna M. Van Deerlin, Antony A. Cooper, Edward B. Lee, Yaniv Erlich, Susan Lindquist, Jian Peng, Daniel H Geschwind, Joseph Powell, Lorenz Studer, Mel B. Feany, Shamil R. Sunyaev, Vikram Khurana

## Abstract

Whether neurodegenerative diseases linked to misfolding of the same protein share genetic risk drivers or whether different protein-aggregation pathologies in neurodegeneration are mechanistically related remains uncertain. Conventional genetic analyses are underpowered to address these questions. Through careful selection of patients based on protein aggregation phenotype (rather than clinical diagnosis) we can increase statistical power to detect associated variants in a targeted set of genes that modify proteotoxicities. Genetic modifiers of alpha-synuclein (ɑS) and beta-amyloid (Aβ) cytotoxicity in yeast are enriched in risk factors for Parkinson’s disease (PD) and Alzheimer’s disease (AD), respectively. Here, along with known AD/PD risk genes, we deeply sequenced exomes of 430 ɑS/Aβ modifier genes in patients across alpha-synucleinopathies (PD, Lewy body dementia and multiple system atrophy). Beyond known PD genes *GBA1* and *LRRK2*, rare variants AD genes (*CD33*, *CR1* and *PSEN2*) and Aβ toxicity modifiers involved in RhoA/actin cytoskeleton regulation (*ARGHEF1, ARHGEF28, MICAL3, PASK, PKN2, PSEN2*) were shared risk factors across synucleinopathies. Actin pathology occurred in iPSC synucleinopathy models and RhoA downregulation exacerbated ɑS pathology. Even in sporadic PD, the expression of these genes was altered across CNS cell types. Genome-wide CRISPR screens revealed the essentiality of *PSEN2* in both human cortical and dopaminergic neurons, and *PSEN2* mutation carriers exhibited diffuse brainstem and cortical synucleinopathy independent of AD pathology. *PSEN2* contributes to a common-risk signal in PD GWAS and regulates ɑS expression in neurons. Our results identify convergent mechanisms across synucleinopathies, some shared with AD.

## Supplementary Tables 1 to 5 for "Deep sequencing of proteotoxicity modifier genes uncovers a Presenilin-2/beta-amyloid-actin genetic risk module shared among alpha-synucleinopathies"

### Sheet: Supplementary Table 1
Supplementary Table 2. Gene-level results from UKBB and AMP-PD datasets restricted to our SKAT-O significant genes. Only GBA1 was genome-wide significant across both datasets. Significant p-values (< 0.05) are shown in bold face and red and suggestive signals (0.5 < p < 0.1) are shown in regular font and red. NS = not significant.
	GeneBass(G20 PD vs rest: 1901 vs 392940) missense		Makarious et al., Brain, 2023 (PMCID: PMC10629770 ) all missense snpeff < 0.01
#Genes	p-SKATO	Beta	META_p_Bonferroni (all genes)	META_P_Bonferroni (430 genes)	META_PVAL	AMP_NIH_PVAL	GNE_PVAL	UKB_CASE_PVAL	UKB_SIBLING_PROXY_PVAL	UKB_PARENT_PROXY_PVAL
GBA1	2.18e-10	0.0365	9.1124e-08	1.87264e-09	4.48e-12	0.0222	0.023	0.000255	0.00541	6.86e-08
PKN2	0.583	-0.00348	1	NS	NS	NS	NS	NS	NS	NS
TEAD2	0.507	0.00568	1	NS	NS	NS	NS	NS	NS	NS
PTPRS	0.722	-0.000949	1	NS	NS	NS	NS	NS	NS	NS
LRRK2	0.0396	0.00783	1	0.00215855	5.164e-06	0.7248	2.098e-06	0.03809	0.62	0.01341
ARHGEF1	0.212	0.00991	1	NS	NS	NS	NS	NS	NS	NS
PTPRR	0.564	0.00584	1	NS	NS	NS	NS	NS	NS	NS
MAP2K3	0.467	-0.00286	1	NS	NS	NS	NS	NS	NS	NS
ZNF875	0.768	-0.00336	1	NS	NS	NS	NS	NS	NS	NS
ARFGAP3	0.339	-0.00825	1	NS	NS	NS	NS	NS	NS	NS
PASK	0.933	0.00104	1	NS	NS	NS	NS	NS	NS	NS
SEC31A	1	-0.000829	1	NS	NS	NS	NS	NS	NS	NS
XRN1	0.863	-0.00251	1	NS	NS	NS	NS	NS	NS	NS
CD33	0.00291	0.0218	1	NS	NS	NS	NS	NS	NS	NS
PKNOX2	0.748	-0.00633	1	NS	NS	NS	NS	NS	NS	NS
ATP2A1	0.436	0.00939	1	NS	NS	NS	NS	NS	NS	NS
PDIA2	0.08	0.00455	1	NS	NS	NS	NS	NS	NS	NS
PSEN2	0.792	0.00366	1	NS	NS	NS	NS	NS	NS	NS
CR1	0.426	0.00343	1	NS	NS	NS	NS	NS	NS	NS
PRKCD	0.15	0.00362	1	NS	NS	NS	NS	NS	NS	NS
ARHGEF28	0.618	0.000381	1	NS	NS	NS	NS	NS	NS	NS
PTPN18	0.386	-0.00866	1	NS	NS	NS	NS	NS	NS	NS

### Sheet: Supplementary Table 2
Supplementary Table 2. Variant and gene-level concordance analysis in GBA1 N409S carries vs rest as well as LRRK2 G2019S carriers vs rest. Variants and genes reaching Bonferroni significance level are shown in bold face.
rsID	Gene	Description
GBA1 N409S carriers vs rest
rs202134984	PTPRB	a-syn toxicity modifier
		Receptor tyrosine phosphatase; MAP signaling
rs150928081	FREM2	a-syn toxicity modifier
		Extracellular matrix protein
rs375032315	SH3RF3	Ab toxicity modifier
		AD age-of-onset modifier
rs138830033	ATP2A3	a-syn toxicity modifier
		ER Ca++ ATPase
		Downregulated in PD DA neurons
Gene level	MICAL3	a-syn toxicity modifier
		F-actin monooxygenase
Gene level	PRKCD	Ab toxicity modifier
		Ser-Thr kinase / signal transduction
LRRK2 G2019S carriers vs rest
rs34013602	PICALM	known AD gene and Ab toxicity modifier
rs200490316	PKN2	Ab toxicity modifier
rs61998252	ATP12A	a-syn toxicity modifier
rs61740542	ATP12A	a-syn toxicity modifier

### Sheet: Supplementary Table 3
Supplementary Table 3. Results from applying rare variant trend test (RVTT) on UKBB and AMP-PD datasets. RVTT was run with significant genes at both variant- and gene-levels as well the subsets: (i) AD genes and A-beta modifiers and (ii) PD genes and alpha-syn modifiers on damaging (missense variants predicted deleterious, nonsense, splice, and frameshifts, inframe idels), missense, and synonymous variant categories. Significant p-values (< 0.05) are shown in bold face and red and suggestive signals (0.5 < p < 0.1) are shown in regular font and red.
Gene set	Variant Category	UKBB			AMP-PD			Cauchy combination test p-value
		(Ncase = 2,237 and Ncontrol = 6,711)			(Ncase = 1,598 and Ncontrol = 1095)
		RVTT	Z-score	RVTT	RVTT	Z-score	RVTT
		MAF cutoff		perm-p	MAF cutoff		perm-p
Significant genes (variant-level)	Damaging	0.000353	2.3555	0.0503	0.0068	0.9682	0.663	0.107
	Missense	0.00885	4.1111	0.0003	0.001	1.1147	0.576	0.0006
	Synonymous	2.55e-05	1.6365	0.264	0.0007	1.4415	0.322	0.291
Significant genes (SKAT-O)	Damaging	0.00698	1.985	0.125	0.0026	1.2917	0.448	0.21
	Missense	0.00885	3.1729	0.0067	0.0005	1.6367	0.265	0.0131
	Synonymous	1.38e-05	1.6176	0.288	0.0007	1.4415	0.322	0.304
AD genes + Ab modifiers	Damaging	0.00698	2.6253	0.0255	0.0003	2.2386	0.0726	0.0378
	Missense	0.00698	2.5884	0.0294	0.0032	2.161	0.0879	0.0442
	Synonymous	1.38e-05	1.4588	0.351	0.0002	1.3104	0.438	0.392
PD genes + a-syn modifiers	Damaging	3.19e-05	2.1039	0.0839	0.0002	1.3716	0.39	0.146
	Missense	3.19e-05	1.9266	0.144	0.0005	2.5407	0.0376	0.06
	Synonymous	0.00112	1.5999	0.305	0.0007	0.9057	0.706	0.508

### Sheet: Supplementary Table 4
Supplementary Table 4. Cell-type specific cis-eQTLs and response QTLs near PSEN2/Ab-actin module member-genes.
DOI	OBO_OntologyID	QTLtype	beta	cellState	cellTypeName	geneName	inGTEx	loci	pValue	se	study	studyName	variantId
10.1038/s41588-021-00801-6	CL_0000700	Response eQTL	0.28944	Cell Proliferation On Day 52; Treated With Rotenone	Dopaminergic Neurons	ARHGEF1	0	chr19:41846898-41846899	0.000165195	0.07684	Jerber2021NG	Jerber-2021-Nat. Genet	rs1195088
10.1038/s41593-022-01128-z	CL_0000128	Cell-type-specific eQTL	-0.23322	-	Oligodendrocytes	ARHGEF1	0	chr19:41287232-41287233	0.000266842	0.06397	Bryois2022NN	Bryois-2022-Nat. Neurosci	rs12975920
10.1038/s41588-021-00801-6	CL_0000700	Cell-type-specific eQTL	0.41794	Cell Proliferation On Day 52	Dopaminergic Neurons	ARHGEF28	0	chr5:73129250-73129251	0.000446551	0.11904	Jerber2021NG	Jerber-2021-Nat. Genet	rs586623
10.1038/s41593-022-01128-z	CL_0000128	Cell-type-specific eQTL	0.4305	-	Oligodendrocytes	ARHGEF28	1	chr5:73626249-73626250	1.01271e-05	0.09752	Bryois2022NN	Bryois-2022-Nat. Neurosci	rs3095861
10.1038/s41593-022-01128-z	CL_0000128	Cell-type-specific eQTL	0.42516	-	Oligodendrocytes	ARHGEF28	1	chr5:73622572-73622573	1.32314e-05	0.0976	Bryois2022NN	Bryois-2022-Nat. Neurosci	rs2703634
10.1038/s41593-022-01128-z	CL_0000128	Cell-type-specific eQTL	0.41429	-	Oligodendrocytes	ARHGEF28	1	chr5:73617675-73617676	5.54636e-06	0.09119	Bryois2022NN	Bryois-2022-Nat. Neurosci	rs3095860
10.1038/s41593-022-01128-z	CL_0000128	Cell-type-specific eQTL	0.43263	-	Oligodendrocytes	ARHGEF28	1	chr5:73614408-73614409	8.04598e-06	0.09692	Bryois2022NN	Bryois-2022-Nat. Neurosci	rs72768795
10.1038/s41593-022-01128-z	CL_0000128	Cell-type-specific eQTL	0.35237	-	Oligodendrocytes	ARHGEF28	1	chr5:73613337-73613338	6.61907e-05	0.08832	Bryois2022NN	Bryois-2022-Nat. Neurosci	rs10070668
10.1038/s41593-022-01128-z	CL_0000128	Cell-type-specific eQTL	0.3538	-	Oligodendrocytes	ARHGEF28	1	chr5:73612613-73612614	9.30871e-05	0.09053	Bryois2022NN	Bryois-2022-Nat. Neurosci	rs7444122
10.1038/s41593-022-01128-z	CL_0000128	Cell-type-specific eQTL	0.3538	-	Oligodendrocytes	ARHGEF28	1	chr5:73612228-73612229	9.30871e-05	0.09053	Bryois2022NN	Bryois-2022-Nat. Neurosci	rs1981814
10.1038/s41593-022-01128-z	CL_0000128	Cell-type-specific eQTL	0.44242	-	Oligodendrocytes	ARHGEF28	1	chr5:73611260-73611261	5.46476e-06	0.09732	Bryois2022NN	Bryois-2022-Nat. Neurosci	rs2544649
10.1038/s41593-022-01128-z	CL_0000128	Cell-type-specific eQTL	0.44242	-	Oligodendrocytes	ARHGEF28	1	chr5:73610891-73610892	5.46476e-06	0.09732	Bryois2022NN	Bryois-2022-Nat. Neurosci	rs2703631
10.1038/s41593-022-01128-z	CL_0000128	Cell-type-specific eQTL	0.3502	-	Oligodendrocytes	ARHGEF28	1	chr5:73609158-73609159	9.20902e-05	0.08955	Bryois2022NN	Bryois-2022-Nat. Neurosci	rs6453015
10.1038/s41593-022-01128-z	CL_0000128	Cell-type-specific eQTL	0.36722	-	Oligodendrocytes	ARHGEF28	1	chr5:73608948-73608949	5.67533e-05	0.09121	Bryois2022NN	Bryois-2022-Nat. Neurosci	rs7704745
10.1038/s41593-022-01128-z	CL_0000128	Cell-type-specific eQTL	0.36722	-	Oligodendrocytes	ARHGEF28	1	chr5:73608715-73608716	5.67533e-05	0.09121	Bryois2022NN	Bryois-2022-Nat. Neurosci	rs11745340
10.1038/s41593-022-01128-z	CL_0000128	Cell-type-specific eQTL	0.39522	-	Oligodendrocytes	ARHGEF28	1	chr5:73608606-73608607	1.58761e-05	0.09157	Bryois2022NN	Bryois-2022-Nat. Neurosci	rs10942680
10.1038/s41593-022-01128-z	CL_0000128	Cell-type-specific eQTL	0.36722	-	Oligodendrocytes	ARHGEF28	1	chr5:73608051-73608052	5.67533e-05	0.09121	Bryois2022NN	Bryois-2022-Nat. Neurosci	rs13156962
10.1038/s41593-022-01128-z	CL_0000128	Cell-type-specific eQTL	0.36722	-	Oligodendrocytes	ARHGEF28	1	chr5:73606266-73606267	5.67533e-05	0.09121	Bryois2022NN	Bryois-2022-Nat. Neurosci	rs10077305
10.1038/s41593-022-01128-z	CL_0000128	Cell-type-specific eQTL	0.4678	-	Oligodendrocytes	ARHGEF28	1	chr5:73604772-73604773	2.54535e-06	0.09944	Bryois2022NN	Bryois-2022-Nat. Neurosci	rs2544651
10.1038/s41593-022-01128-z	CL_0000128	Cell-type-specific eQTL	0.36722	-	Oligodendrocytes	ARHGEF28	1	chr5:73604021-73604022	5.67533e-05	0.09121	Bryois2022NN	Bryois-2022-Nat. Neurosci	rs12188579
10.1038/s41593-022-01128-z	CL_0000128	Cell-type-specific eQTL	0.36722	-	Oligodendrocytes	ARHGEF28	1	chr5:73603941-73603942	5.67533e-05	0.09121	Bryois2022NN	Bryois-2022-Nat. Neurosci	rs2042149
10.1038/s41593-022-01128-z	CL_0000128	Cell-type-specific eQTL	0.36722	-	Oligodendrocytes	ARHGEF28	1	chr5:73603882-73603883	5.67533e-05	0.09121	Bryois2022NN	Bryois-2022-Nat. Neurosci	rs2042151
10.1038/s41593-022-01128-z	CL_0000128	Cell-type-specific eQTL	0.4678	-	Oligodendrocytes	ARHGEF28	1	chr5:73599686-73599687	2.54535e-06	0.09944	Bryois2022NN	Bryois-2022-Nat. Neurosci	rs2703652
10.1038/s41593-022-01128-z	CL_0000128	Cell-type-specific eQTL	0.4678	-	Oligodendrocytes	ARHGEF28	1	chr5:73599452-73599453	2.54535e-06	0.09944	Bryois2022NN	Bryois-2022-Nat. Neurosci	rs3095858
10.1038/s41593-022-01128-z	CL_0000128	Cell-type-specific eQTL	0.4678	-	Oligodendrocytes	ARHGEF28	1	chr5:73599414-73599415	2.54535e-06	0.09944	Bryois2022NN	Bryois-2022-Nat. Neurosci	rs3108888
10.1038/s41593-022-01128-z	CL_0000128	Cell-type-specific eQTL	0.36722	-	Oligodendrocytes	ARHGEF28	1	chr5:73599142-73599143	5.67533e-05	0.09121	Bryois2022NN	Bryois-2022-Nat. Neurosci	rs13160693
10.1038/s41593-022-01128-z	CL_0000128	Cell-type-specific eQTL	0.332	-	Oligodendrocytes	ARHGEF28	1	chr5:73598987-73598988	0.000247727	0.0906	Bryois2022NN	Bryois-2022-Nat. Neurosci	rs10072137
10.1038/s41593-022-01128-z	CL_0000128	Cell-type-specific eQTL	0.36722	-	Oligodendrocytes	ARHGEF28	1	chr5:73596948-73596949	5.67533e-05	0.09121	Bryois2022NN	Bryois-2022-Nat. Neurosci	rs10942678
10.1038/s41593-022-01128-z	CL_0000128	Cell-type-specific eQTL	0.46222	-	Oligodendrocytes	ARHGEF28	1	chr5:73592559-73592560	1.23313e-06	0.0953	Bryois2022NN	Bryois-2022-Nat. Neurosci	rs2595876
10.1038/s41593-022-01128-z	CL_0000128	Cell-type-specific eQTL	0.4678	-	Oligodendrocytes	ARHGEF28	1	chr5:73588290-73588291	2.54535e-06	0.09944	Bryois2022NN	Bryois-2022-Nat. Neurosci	rs343110
10.1038/s41593-022-01128-z	CL_0000128	Cell-type-specific eQTL	0.46222	-	Oligodendrocytes	ARHGEF28	1	chr5:73587484-73587485	1.23313e-06	0.0953	Bryois2022NN	Bryois-2022-Nat. Neurosci	rs819573
10.1038/s41593-022-01128-z	CL_0000128	Cell-type-specific eQTL	0.4678	-	Oligodendrocytes	ARHGEF28	1	chr5:73584874-73584875	2.54535e-06	0.09944	Bryois2022NN	Bryois-2022-Nat. Neurosci	rs343112
10.1038/s41593-022-01128-z	CL_0000128	Cell-type-specific eQTL	0.4678	-	Oligodendrocytes	ARHGEF28	1	chr5:73583708-73583709	2.54535e-06	0.09944	Bryois2022NN	Bryois-2022-Nat. Neurosci	rs343113
10.1038/s41593-022-01128-z	CL_0000128	Cell-type-specific eQTL	0.4678	-	Oligodendrocytes	ARHGEF28	1	chr5:73583259-73583260	2.54535e-06	0.09944	Bryois2022NN	Bryois-2022-Nat. Neurosci	rs343115
10.1038/s41593-022-01128-z	CL_0000128	Cell-type-specific eQTL	0.46222	-	Oligodendrocytes	ARHGEF28	1	chr5:73580951-73580952	1.23313e-06	0.0953	Bryois2022NN	Bryois-2022-Nat. Neurosci	rs343118
10.1038/s41593-022-01128-z	CL_0000128	Cell-type-specific eQTL	0.46222	-	Oligodendrocytes	ARHGEF28	1	chr5:73580294-73580295	1.23313e-06	0.0953	Bryois2022NN	Bryois-2022-Nat. Neurosci	rs343119
10.1038/s41593-022-01128-z	CL_0000128	Cell-type-specific eQTL	0.46222	-	Oligodendrocytes	ARHGEF28	1	chr5:73580210-73580211	1.23313e-06	0.0953	Bryois2022NN	Bryois-2022-Nat. Neurosci	rs343120
10.1038/s41593-022-01128-z	CL_0000128	Cell-type-specific eQTL	0.4678	-	Oligodendrocytes	ARHGEF28	1	chr5:73579742-73579743	2.54535e-06	0.09944	Bryois2022NN	Bryois-2022-Nat. Neurosci	rs343121
10.1038/s41593-022-01128-z	CL_0000128	Cell-type-specific eQTL	0.4678	-	Oligodendrocytes	ARHGEF28	1	chr5:73579082-73579083	2.54535e-06	0.09944	Bryois2022NN	Bryois-2022-Nat. Neurosci	rs343122
10.1038/s41593-022-01128-z	CL_0000128	Cell-type-specific eQTL	0.4678	-	Oligodendrocytes	ARHGEF28	1	chr5:73576355-73576356	2.54535e-06	0.09944	Bryois2022NN	Bryois-2022-Nat. Neurosci	rs1220623
10.1038/s41593-022-01128-z	CL_0000128	Cell-type-specific eQTL	0.46222	-	Oligodendrocytes	ARHGEF28	1	chr5:73575465-73575466	1.23313e-06	0.0953	Bryois2022NN	Bryois-2022-Nat. Neurosci	rs1220625
10.1038/s41593-022-01128-z	CL_0000128	Cell-type-specific eQTL	0.46222	-	Oligodendrocytes	ARHGEF28	1	chr5:73575445-73575446	1.23313e-06	0.0953	Bryois2022NN	Bryois-2022-Nat. Neurosci	rs1220626
10.1038/s41593-022-01128-z	CL_0000128	Cell-type-specific eQTL	0.4678	-	Oligodendrocytes	ARHGEF28	1	chr5:73575238-73575239	2.54535e-06	0.09944	Bryois2022NN	Bryois-2022-Nat. Neurosci	rs1220627
10.1038/s41593-022-01128-z	CL_0000128	Cell-type-specific eQTL	0.46222	-	Oligodendrocytes	ARHGEF28	1	chr5:73574905-73574906	1.23313e-06	0.0953	Bryois2022NN	Bryois-2022-Nat. Neurosci	rs1220629
10.1038/s41593-022-01128-z	CL_0000128	Cell-type-specific eQTL	0.4678	-	Oligodendrocytes	ARHGEF28	1	chr5:73574629-73574630	2.54535e-06	0.09944	Bryois2022NN	Bryois-2022-Nat. Neurosci	rs1220630
10.1038/s41593-022-01128-z	CL_0000128	Cell-type-specific eQTL	0.4678	-	Oligodendrocytes	ARHGEF28	1	chr5:73574135-73574136	2.54535e-06	0.09944	Bryois2022NN	Bryois-2022-Nat. Neurosci	rs2595879
10.1038/s41593-022-01128-z	CL_0000128	Cell-type-specific eQTL	0.4678	-	Oligodendrocytes	ARHGEF28	1	chr5:73573719-73573720	2.54535e-06	0.09944	Bryois2022NN	Bryois-2022-Nat. Neurosci	rs1220631
10.1038/s41593-022-01128-z	CL_0000128	Cell-type-specific eQTL	0.4678	-	Oligodendrocytes	ARHGEF28	1	chr5:73573363-73573364	2.54535e-06	0.09944	Bryois2022NN	Bryois-2022-Nat. Neurosci	rs1220632
10.1038/s41593-022-01128-z	CL_0000128	Cell-type-specific eQTL	0.46222	-	Oligodendrocytes	ARHGEF28	1	chr5:73572721-73572722	1.23313e-06	0.0953	Bryois2022NN	Bryois-2022-Nat. Neurosci	rs1220634
10.1038/s41593-022-01128-z	CL_0000128	Cell-type-specific eQTL	0.4678	-	Oligodendrocytes	ARHGEF28	1	chr5:73571918-73571919	2.54535e-06	0.09944	Bryois2022NN	Bryois-2022-Nat. Neurosci	rs819580
10.1038/s41593-022-01128-z	CL_0000128	Cell-type-specific eQTL	0.46222	-	Oligodendrocytes	ARHGEF28	1	chr5:73569482-73569483	1.23313e-06	0.0953	Bryois2022NN	Bryois-2022-Nat. Neurosci	rs347234
10.1038/s41593-022-01128-z	CL_0000128	Cell-type-specific eQTL	0.4678	-	Oligodendrocytes	ARHGEF28	1	chr5:73568069-73568070	2.54535e-06	0.09944	Bryois2022NN	Bryois-2022-Nat. Neurosci	rs168223
10.1038/s41593-022-01128-z	CL_0000128	Cell-type-specific eQTL	0.4678	-	Oligodendrocytes	ARHGEF28	1	chr5:73565634-73565635	2.54535e-06	0.09944	Bryois2022NN	Bryois-2022-Nat. Neurosci	rs168222
10.1038/s41593-022-01128-z	CL_0000128	Cell-type-specific eQTL	0.46222	-	Oligodendrocytes	ARHGEF28	0	chr5:73565541-73565542	1.23313e-06	0.0953	Bryois2022NN	Bryois-2022-Nat. Neurosci	rs343109
10.1038/s41593-022-01128-z	CL_0000128	Cell-type-specific eQTL	0.4678	-	Oligodendrocytes	ARHGEF28	1	chr5:73565484-73565485	2.54535e-06	0.09944	Bryois2022NN	Bryois-2022-Nat. Neurosci	rs343108
10.1038/s41593-022-01128-z	CL_0000128	Cell-type-specific eQTL	0.4678	-	Oligodendrocytes	ARHGEF28	1	chr5:73563158-73563159	2.54535e-06	0.09944	Bryois2022NN	Bryois-2022-Nat. Neurosci	rs171062
10.1038/s41593-022-01128-z	CL_0000128	Cell-type-specific eQTL	0.4678	-	Oligodendrocytes	ARHGEF28	1	chr5:73560299-73560300	2.54535e-06	0.09944	Bryois2022NN	Bryois-2022-Nat. Neurosci	rs703880
10.1038/s41593-022-01128-z	CL_0000128	Cell-type-specific eQTL	0.4678	-	Oligodendrocytes	ARHGEF28	1	chr5:73557489-73557490	2.54535e-06	0.09944	Bryois2022NN	Bryois-2022-Nat. Neurosci	rs1640
10.1038/s41593-022-01128-z	CL_0000128	Cell-type-specific eQTL	0.4678	-	Oligodendrocytes	ARHGEF28	1	chr5:73553766-73553767	2.54535e-06	0.09944	Bryois2022NN	Bryois-2022-Nat. Neurosci	rs343102
10.1038/s41593-022-01128-z	CL_0000128	Cell-type-specific eQTL	0.4678	-	Oligodendrocytes	ARHGEF28	1	chr5:73550743-73550744	2.54535e-06	0.09944	Bryois2022NN	Bryois-2022-Nat. Neurosci	rs819587
10.1038/s41593-022-01128-z	CL_0000128	Cell-type-specific eQTL	0.4678	-	Oligodendrocytes	ARHGEF28	1	chr5:73548804-73548805	2.54535e-06	0.09944	Bryois2022NN	Bryois-2022-Nat. Neurosci	rs2034440
10.1038/s41593-022-01128-z	CL_0000128	Cell-type-specific eQTL	0.4678	-	Oligodendrocytes	ARHGEF28	1	chr5:73547955-73547956	2.54535e-06	0.09944	Bryois2022NN	Bryois-2022-Nat. Neurosci	rs819591
10.1038/s41593-022-01128-z	CL_0000128	Cell-type-specific eQTL	0.4678	-	Oligodendrocytes	ARHGEF28	1	chr5:73546753-73546754	2.54535e-06	0.09944	Bryois2022NN	Bryois-2022-Nat. Neurosci	rs819593
10.1038/s41593-022-01128-z	CL_0000128	Cell-type-specific eQTL	0.46222	-	Oligodendrocytes	ARHGEF28	1	chr5:73545559-73545560	1.23313e-06	0.0953	Bryois2022NN	Bryois-2022-Nat. Neurosci	rs819595
10.1038/s41593-022-01128-z	CL_0000128	Cell-type-specific eQTL	0.4678	-	Oligodendrocytes	ARHGEF28	1	chr5:73543380-73543381	2.54535e-06	0.09944	Bryois2022NN	Bryois-2022-Nat. Neurosci	rs819596
10.1038/s41593-022-01128-z	CL_0000128	Cell-type-specific eQTL	0.4678	-	Oligodendrocytes	ARHGEF28	1	chr5:73542846-73542847	2.54535e-06	0.09944	Bryois2022NN	Bryois-2022-Nat. Neurosci	rs819597
10.1038/s41593-022-01128-z	CL_0000128	Cell-type-specific eQTL	-0.31182	-	Oligodendrocytes	ARHGEF28	1	chr5:73541757-73541758	0.000368141	0.08754	Bryois2022NN	Bryois-2022-Nat. Neurosci	rs819600
10.1038/s41593-022-01128-z	CL_0000128	Cell-type-specific eQTL	0.35996	-	Oligodendrocytes	ARHGEF28	1	chr5:73540557-73540558	4.97281e-05	0.08873	Bryois2022NN	Bryois-2022-Nat. Neurosci	rs847659
10.1038/s41593-022-01128-z	CL_0000128	Cell-type-specific eQTL	0.34832	-	Oligodendrocytes	ARHGEF28	1	chr5:73540324-73540325	6.27743e-05	0.08703	Bryois2022NN	Bryois-2022-Nat. Neurosci	rs733211
10.1038/s41593-022-01128-z	CL_0000128	Cell-type-specific eQTL	0.33923	-	Oligodendrocytes	ARHGEF28	1	chr5:73536368-73536369	7.92908e-05	0.08596	Bryois2022NN	Bryois-2022-Nat. Neurosci	rs819569
10.1038/s41593-022-01128-z	CL_0000128	Cell-type-specific eQTL	0.3705	-	Oligodendrocytes	ARHGEF28	1	chr5:73535989-73535990	0.0001291	0.09678	Bryois2022NN	Bryois-2022-Nat. Neurosci	rs819570
10.1038/s41593-022-01128-z	CL_0000128	Cell-type-specific eQTL	0.34724	-	Oligodendrocytes	ARHGEF28	0	chr5:73531304-73531305	5.88365e-05	0.08643	Bryois2022NN	Bryois-2022-Nat. Neurosci	rs959179
10.1038/s41593-022-01128-z	CL_0000128	Cell-type-specific eQTL	0.34522	-	Oligodendrocytes	ARHGEF28	1	chr5:73531197-73531198	0.000120574	0.08979	Bryois2022NN	Bryois-2022-Nat. Neurosci	rs10036285
10.1038/s41593-022-01128-z	CL_0000128	Cell-type-specific eQTL	0.34587	-	Oligodendrocytes	ARHGEF28	1	chr5:73531148-73531149	6.36025e-05	0.08649	Bryois2022NN	Bryois-2022-Nat. Neurosci	rs819543
10.1038/s41588-021-00801-6	CL_0000700	Cell-type-specific eQTL	-0.20074	Cell Proliferation On Day 52	Dopaminergic Neurons	MICAL3	1	chr22:17891792-17891793	6.80042e-05	0.0504	Jerber2021NG	Jerber-2021-Nat. Genet	rs2075451
10.1038/s41588-021-00801-6	CL_0000700	Cell-type-specific eQTL	-0.20074	Cell Proliferation On Day 52	Dopaminergic Neurons	MICAL3	1	chr22:17891248-17891249	6.80042e-05	0.0504	Jerber2021NG	Jerber-2021-Nat. Genet	rs2075454
10.1038/s41588-021-00801-6	CL_0000700	Cell-type-specific eQTL	-0.18673	Cell Proliferation On Day 52	Dopaminergic Neurons	MICAL3	1	chr22:17886944-17886945	0.000316292	0.05185	Jerber2021NG	Jerber-2021-Nat. Genet	rs5747390
10.1038/s41588-021-00801-6	CL_0000700	Cell-type-specific eQTL	-0.20074	Cell Proliferation On Day 52	Dopaminergic Neurons	MICAL3	1	chr22:17884874-17884875	6.80042e-05	0.0504	Jerber2021NG	Jerber-2021-Nat. Genet	rs2075444
10.1038/s41588-021-00801-6	CL_0000700	Cell-type-specific eQTL	-0.17746	Cell Proliferation On Day 52	Dopaminergic Neurons	MICAL3	1	chr22:17871506-17871507	0.000418028	0.05029	Jerber2021NG	Jerber-2021-Nat. Genet	rs5746486
10.1038/s41588-021-00801-6	CL_0000700	Cell-type-specific eQTL	-0.23606	Cell Proliferation On Day 52	Dopaminergic Neurons	MICAL3	0	chr22:17465403-17465404	0.000352374	0.06606	Jerber2021NG	Jerber-2021-Nat. Genet	rs5747186
10.1038/s41588-021-00801-6	CL_0000700	Cell-type-specific eQTL	-0.23606	Cell Proliferation On Day 52	Dopaminergic Neurons	MICAL3	0	chr22:17465080-17465081	0.000352374	0.06606	Jerber2021NG	Jerber-2021-Nat. Genet	rs5747185
10.1038/s41588-021-00801-6	CL_0000127	Cell-type-specific eQTL	0.20055	Cell Proliferation On Day 52	Astrocyte-like Cells	MICAL3	0	chr22:17628665-17628666	9.71385e-05	0.05145	Jerber2021NG	Jerber-2021-Nat. Genet	rs7751
10.1038/s41588-021-00801-6	CL_0000127	Cell-type-specific eQTL	0.20325	Cell Proliferation On Day 52	Astrocyte-like Cells	MICAL3	0	chr22:17626044-17626045	0.000178107	0.05423	Jerber2021NG	Jerber-2021-Nat. Genet	rs5747292
10.1038/s41588-021-00801-6	CL_0000127	Cell-type-specific eQTL	0.21907	Cell Proliferation On Day 52	Astrocyte-like Cells	MICAL3	0	chr22:17621207-17621208	8.81168e-05	0.05587	Jerber2021NG	Jerber-2021-Nat. Genet	rs5992766
10.1038/s41588-021-00801-6	CL_0000127	Cell-type-specific eQTL	0.21907	Cell Proliferation On Day 52	Astrocyte-like Cells	MICAL3	0	chr22:17619068-17619069	8.81168e-05	0.05587	Jerber2021NG	Jerber-2021-Nat. Genet	rs5746446
10.1038/s41588-021-00801-6	CL_0000127	Cell-type-specific eQTL	0.21907	Cell Proliferation On Day 52	Astrocyte-like Cells	MICAL3	0	chr22:17617706-17617707	8.81168e-05	0.05587	Jerber2021NG	Jerber-2021-Nat. Genet	rs12160074
10.1038/s41588-021-00801-6	CL_0000127	Cell-type-specific eQTL	0.21907	Cell Proliferation On Day 52	Astrocyte-like Cells	MICAL3	0	chr22:17617669-17617670	8.81168e-05	0.05587	Jerber2021NG	Jerber-2021-Nat. Genet	rs12159924
10.1038/s41588-021-00801-6	CL_0000127	Cell-type-specific eQTL	0.21907	Cell Proliferation On Day 52	Astrocyte-like Cells	MICAL3	0	chr22:17617338-17617339	8.81168e-05	0.05587	Jerber2021NG	Jerber-2021-Nat. Genet	rs5747281
10.1038/s41588-021-00801-6	CL_0000127	Cell-type-specific eQTL	0.21907	Cell Proliferation On Day 52	Astrocyte-like Cells	MICAL3	0	chr22:17616627-17616628	8.81168e-05	0.05587	Jerber2021NG	Jerber-2021-Nat. Genet	rs2401161
10.1038/s41588-021-00801-6	CL_0000127	Cell-type-specific eQTL	0.21907	Cell Proliferation On Day 52	Astrocyte-like Cells	MICAL3	0	chr22:17616604-17616605	8.81168e-05	0.05587	Jerber2021NG	Jerber-2021-Nat. Genet	rs2895946
10.1038/s41588-021-00801-6	CL_0000127	Cell-type-specific eQTL	0.21907	Cell Proliferation On Day 52	Astrocyte-like Cells	MICAL3	0	chr22:17616579-17616580	8.81168e-05	0.05587	Jerber2021NG	Jerber-2021-Nat. Genet	rs2401160
10.1038/s41588-021-00801-6	CL_0000127	Cell-type-specific eQTL	0.21907	Cell Proliferation On Day 52	Astrocyte-like Cells	MICAL3	0	chr22:17616548-17616549	8.81168e-05	0.05587	Jerber2021NG	Jerber-2021-Nat. Genet	rs2401159
10.1038/s41588-021-00801-6	CL_0000127	Cell-type-specific eQTL	0.21907	Cell Proliferation On Day 52	Astrocyte-like Cells	MICAL3	0	chr22:17616406-17616407	8.81168e-05	0.05587	Jerber2021NG	Jerber-2021-Nat. Genet	rs4996242
10.1038/s41588-021-00801-6	CL_0000127	Cell-type-specific eQTL	0.21907	Cell Proliferation On Day 52	Astrocyte-like Cells	MICAL3	0	chr22:17616282-17616283	8.81168e-05	0.05587	Jerber2021NG	Jerber-2021-Nat. Genet	rs12162848
10.1038/s41588-021-00801-6	CL_0000127	Cell-type-specific eQTL	0.21907	Cell Proliferation On Day 52	Astrocyte-like Cells	MICAL3	0	chr22:17616262-17616263	8.81168e-05	0.05587	Jerber2021NG	Jerber-2021-Nat. Genet	rs12163144
10.1038/s41588-021-00801-6	CL_0000127	Cell-type-specific eQTL	0.21907	Cell Proliferation On Day 52	Astrocyte-like Cells	MICAL3	0	chr22:17616122-17616123	8.81168e-05	0.05587	Jerber2021NG	Jerber-2021-Nat. Genet	rs7291233
10.1038/s41588-021-00801-6	CL_0000127	Cell-type-specific eQTL	0.21907	Cell Proliferation On Day 52	Astrocyte-like Cells	MICAL3	0	chr22:17615761-17615762	8.81168e-05	0.05587	Jerber2021NG	Jerber-2021-Nat. Genet	rs5747280
10.1038/s41588-021-00801-6	CL_0000127	Cell-type-specific eQTL	0.21907	Cell Proliferation On Day 52	Astrocyte-like Cells	MICAL3	0	chr22:17615600-17615601	8.81168e-05	0.05587	Jerber2021NG	Jerber-2021-Nat. Genet	rs5747278
10.1038/s41588-021-00801-6	CL_0000127	Cell-type-specific eQTL	0.21907	Cell Proliferation On Day 52	Astrocyte-like Cells	MICAL3	0	chr22:17615500-17615501	8.81168e-05	0.05587	Jerber2021NG	Jerber-2021-Nat. Genet	rs5747277
10.1038/s41588-021-00801-6	CL_0000127	Cell-type-specific eQTL	0.21907	Cell Proliferation On Day 52	Astrocyte-like Cells	MICAL3	0	chr22:17615382-17615383	8.81168e-05	0.05587	Jerber2021NG	Jerber-2021-Nat. Genet	rs5747276
10.1038/s41588-021-00801-6	CL_0000127	Cell-type-specific eQTL	0.21907	Cell Proliferation On Day 52	Astrocyte-like Cells	MICAL3	0	chr22:17615284-17615285	8.81168e-05	0.05587	Jerber2021NG	Jerber-2021-Nat. Genet	rs5747275
10.1038/s41588-021-00801-6	CL_0000127	Cell-type-specific eQTL	0.21907	Cell Proliferation On Day 52	Astrocyte-like Cells	MICAL3	0	chr22:17615161-17615162	8.81168e-05	0.05587	Jerber2021NG	Jerber-2021-Nat. Genet	rs5747274
10.1038/s41588-021-00801-6	CL_0000127	Cell-type-specific eQTL	0.21771	Cell Proliferation On Day 52	Astrocyte-like Cells	MICAL3	0	chr22:17614969-17614970	8.80646e-05	0.05552	Jerber2021NG	Jerber-2021-Nat. Genet	rs55649606
10.1038/s41588-021-00801-6	CL_0000127	Cell-type-specific eQTL	0.21907	Cell Proliferation On Day 52	Astrocyte-like Cells	MICAL3	0	chr22:17614430-17614431	8.81168e-05	0.05587	Jerber2021NG	Jerber-2021-Nat. Genet	rs5747273
10.1038/s41588-021-00801-6	CL_0000127	Cell-type-specific eQTL	0.21907	Cell Proliferation On Day 52	Astrocyte-like Cells	MICAL3	0	chr22:17614325-17614326	8.81168e-05	0.05587	Jerber2021NG	Jerber-2021-Nat. Genet	rs5747272
10.1038/s41588-021-00801-6	CL_0000127	Cell-type-specific eQTL	0.21907	Cell Proliferation On Day 52	Astrocyte-like Cells	MICAL3	0	chr22:17614291-17614292	8.81168e-05	0.05587	Jerber2021NG	Jerber-2021-Nat. Genet	rs5747271
10.1038/s41588-021-00801-6	CL_0000127	Cell-type-specific eQTL	0.21907	Cell Proliferation On Day 52	Astrocyte-like Cells	MICAL3	0	chr22:17614049-17614050	8.81168e-05	0.05587	Jerber2021NG	Jerber-2021-Nat. Genet	rs5747270
10.1038/s41588-021-00801-6	CL_0000127	Cell-type-specific eQTL	0.21907	Cell Proliferation On Day 52	Astrocyte-like Cells	MICAL3	0	chr22:17613899-17613900	8.81168e-05	0.05587	Jerber2021NG	Jerber-2021-Nat. Genet	rs5746443
10.1038/s41588-021-00801-6	CL_0000127	Cell-type-specific eQTL	0.21907	Cell Proliferation On Day 52	Astrocyte-like Cells	MICAL3	0	chr22:17613851-17613852	8.81168e-05	0.05587	Jerber2021NG	Jerber-2021-Nat. Genet	rs5747269
10.1038/s41588-021-00801-6	CL_0000127	Cell-type-specific eQTL	0.21907	Cell Proliferation On Day 52	Astrocyte-like Cells	MICAL3	0	chr22:17613844-17613845	8.81168e-05	0.05587	Jerber2021NG	Jerber-2021-Nat. Genet	rs5746442
10.1038/s41588-021-00801-6	CL_0000127	Cell-type-specific eQTL	0.21105	Cell Proliferation On Day 52	Astrocyte-like Cells	MICAL3	0	chr22:17613824-17613825	0.000165881	0.05604	Jerber2021NG	Jerber-2021-Nat. Genet	rs5746441
10.1038/s41588-021-00801-6	CL_0000127	Cell-type-specific eQTL	0.21907	Cell Proliferation On Day 52	Astrocyte-like Cells	MICAL3	0	chr22:17613135-17613136	8.81168e-05	0.05587	Jerber2021NG	Jerber-2021-Nat. Genet	rs3747025
10.1038/s41588-021-00801-6	CL_0000127	Cell-type-specific eQTL	0.21907	Cell Proliferation On Day 52	Astrocyte-like Cells	MICAL3	0	chr22:17613072-17613073	8.81168e-05	0.05587	Jerber2021NG	Jerber-2021-Nat. Genet	rs3747024
10.1038/s41588-021-00801-6	CL_0000127	Cell-type-specific eQTL	0.21907	Cell Proliferation On Day 52	Astrocyte-like Cells	MICAL3	0	chr22:17612404-17612405	8.81168e-05	0.05587	Jerber2021NG	Jerber-2021-Nat. Genet	rs2300691
10.1038/s41588-021-00801-6	CL_0000127	Cell-type-specific eQTL	0.21907	Cell Proliferation On Day 52	Astrocyte-like Cells	MICAL3	0	chr22:17612149-17612150	8.81168e-05	0.05587	Jerber2021NG	Jerber-2021-Nat. Genet	rs2300690
10.1038/s41588-021-00801-6	CL_0000127	Cell-type-specific eQTL	0.21907	Cell Proliferation On Day 52	Astrocyte-like Cells	MICAL3	0	chr22:17612127-17612128	8.81168e-05	0.05587	Jerber2021NG	Jerber-2021-Nat. Genet	rs2300689
10.1038/s41588-021-00801-6	CL_0000127	Cell-type-specific eQTL	0.21907	Cell Proliferation On Day 52	Astrocyte-like Cells	MICAL3	0	chr22:17611815-17611816	8.81168e-05	0.05587	Jerber2021NG	Jerber-2021-Nat. Genet	rs1034472
10.1038/s41588-021-00801-6	CL_0000127	Cell-type-specific eQTL	0.21907	Cell Proliferation On Day 52	Astrocyte-like Cells	MICAL3	0	chr22:17611526-17611527	8.81168e-05	0.05587	Jerber2021NG	Jerber-2021-Nat. Genet	rs2300688
10.1038/s41588-021-00801-6	CL_0000127	Cell-type-specific eQTL	0.21907	Cell Proliferation On Day 52	Astrocyte-like Cells	MICAL3	0	chr22:17610826-17610827	8.81168e-05	0.05587	Jerber2021NG	Jerber-2021-Nat. Genet	rs9605337
10.1038/s41588-021-00801-6	CL_0000127	Cell-type-specific eQTL	0.21907	Cell Proliferation On Day 52	Astrocyte-like Cells	MICAL3	0	chr22:17610544-17610545	8.81168e-05	0.05587	Jerber2021NG	Jerber-2021-Nat. Genet	rs1034471
10.1038/s41588-021-00801-6	CL_0000127	Cell-type-specific eQTL	0.21907	Cell Proliferation On Day 52	Astrocyte-like Cells	MICAL3	0	chr22:17610043-17610044	8.81168e-05	0.05587	Jerber2021NG	Jerber-2021-Nat. Genet	rs5747266
10.1038/s41588-021-00801-6	CL_0000127	Cell-type-specific eQTL	0.21907	Cell Proliferation On Day 52	Astrocyte-like Cells	MICAL3	0	chr22:17610010-17610011	8.81168e-05	0.05587	Jerber2021NG	Jerber-2021-Nat. Genet	rs5992079
10.1038/s41588-021-00801-6	CL_0000127	Cell-type-specific eQTL	0.21907	Cell Proliferation On Day 52	Astrocyte-like Cells	MICAL3	0	chr22:17609883-17609884	8.81168e-05	0.05587	Jerber2021NG	Jerber-2021-Nat. Genet	rs5992078
10.1038/s41588-021-00801-6	CL_0000127	Cell-type-specific eQTL	0.21907	Cell Proliferation On Day 52	Astrocyte-like Cells	MICAL3	0	chr22:17609640-17609641	8.81168e-05	0.05587	Jerber2021NG	Jerber-2021-Nat. Genet	rs9605336
10.1038/s41588-021-00801-6	CL_0000127	Cell-type-specific eQTL	0.21907	Cell Proliferation On Day 52	Astrocyte-like Cells	MICAL3	0	chr22:17609589-17609590	8.81168e-05	0.05587	Jerber2021NG	Jerber-2021-Nat. Genet	rs9605335
10.1038/s41588-021-00801-6	CL_0000127	Cell-type-specific eQTL	0.21907	Cell Proliferation On Day 52	Astrocyte-like Cells	MICAL3	0	chr22:17609554-17609555	8.81168e-05	0.05587	Jerber2021NG	Jerber-2021-Nat. Genet	rs9605334
10.1038/s41588-021-00801-6	CL_0000127	Cell-type-specific eQTL	0.21907	Cell Proliferation On Day 52	Astrocyte-like Cells	MICAL3	0	chr22:17609538-17609539	8.81168e-05	0.05587	Jerber2021NG	Jerber-2021-Nat. Genet	rs9605333
10.1038/s41588-021-00801-6	CL_0000127	Cell-type-specific eQTL	0.21907	Cell Proliferation On Day 52	Astrocyte-like Cells	MICAL3	0	chr22:17609319-17609320	8.81168e-05	0.05587	Jerber2021NG	Jerber-2021-Nat. Genet	rs9605332
10.1038/s41588-021-00801-6	CL_0000127	Cell-type-specific eQTL	0.21907	Cell Proliferation On Day 52	Astrocyte-like Cells	MICAL3	0	chr22:17608601-17608602	8.81168e-05	0.05587	Jerber2021NG	Jerber-2021-Nat. Genet	rs5747265
10.1038/s41588-021-00801-6	CL_0000127	Cell-type-specific eQTL	0.21907	Cell Proliferation On Day 52	Astrocyte-like Cells	MICAL3	0	chr22:17608597-17608598	8.81168e-05	0.05587	Jerber2021NG	Jerber-2021-Nat. Genet	rs5747264
10.1038/s41588-021-00801-6	CL_0000127	Cell-type-specific eQTL	0.21907	Cell Proliferation On Day 52	Astrocyte-like Cells	MICAL3	0	chr22:17608321-17608322	8.81168e-05	0.05587	Jerber2021NG	Jerber-2021-Nat. Genet	rs5747263
10.1038/s41588-021-00801-6	CL_0000127	Cell-type-specific eQTL	0.21907	Cell Proliferation On Day 52	Astrocyte-like Cells	MICAL3	0	chr22:17607339-17607340	8.81168e-05	0.05587	Jerber2021NG	Jerber-2021-Nat. Genet	rs4819456
10.1038/s41588-021-00801-6	CL_0000127	Cell-type-specific eQTL	0.21907	Cell Proliferation On Day 52	Astrocyte-like Cells	MICAL3	0	chr22:17607240-17607241	8.81168e-05	0.05587	Jerber2021NG	Jerber-2021-Nat. Genet	rs9605331
10.1038/s41588-021-00801-6	CL_0000127	Cell-type-specific eQTL	0.21907	Cell Proliferation On Day 52	Astrocyte-like Cells	MICAL3	0	chr22:17607088-17607089	8.81168e-05	0.05587	Jerber2021NG	Jerber-2021-Nat. Genet	rs9604771
10.1038/s41588-021-00801-6	CL_0000127	Cell-type-specific eQTL	0.21907	Cell Proliferation On Day 52	Astrocyte-like Cells	MICAL3	0	chr22:17607062-17607063	8.81168e-05	0.05587	Jerber2021NG	Jerber-2021-Nat. Genet	rs9618060
10.1038/s41588-021-00801-6	CL_0000127	Cell-type-specific eQTL	0.21907	Cell Proliferation On Day 52	Astrocyte-like Cells	MICAL3	0	chr22:17606849-17606850	8.81168e-05	0.05587	Jerber2021NG	Jerber-2021-Nat. Genet	rs28469161
10.1038/s41588-021-00801-6	CL_0000127	Cell-type-specific eQTL	0.21907	Cell Proliferation On Day 52	Astrocyte-like Cells	MICAL3	0	chr22:17606835-17606836	8.81168e-05	0.05587	Jerber2021NG	Jerber-2021-Nat. Genet	rs5747261
10.1038/s41588-021-00801-6	CL_0000127	Cell-type-specific eQTL	0.21907	Cell Proliferation On Day 52	Astrocyte-like Cells	MICAL3	0	chr22:17606292-17606293	8.81168e-05	0.05587	Jerber2021NG	Jerber-2021-Nat. Genet	rs2895945
10.1038/s41588-021-00801-6	CL_0000127	Cell-type-specific eQTL	0.21907	Cell Proliferation On Day 52	Astrocyte-like Cells	MICAL3	0	chr22:17606179-17606180	8.81168e-05	0.05587	Jerber2021NG	Jerber-2021-Nat. Genet	rs4263214
10.1038/s41588-021-00801-6	CL_0000127	Cell-type-specific eQTL	0.21907	Cell Proliferation On Day 52	Astrocyte-like Cells	MICAL3	0	chr22:17606137-17606138	8.81168e-05	0.05587	Jerber2021NG	Jerber-2021-Nat. Genet	rs4239846
10.1038/s41588-021-00801-6	CL_0000127	Cell-type-specific eQTL	0.21907	Cell Proliferation On Day 52	Astrocyte-like Cells	MICAL3	0	chr22:17606080-17606081	8.81168e-05	0.05587	Jerber2021NG	Jerber-2021-Nat. Genet	rs2895944
10.1038/s41588-021-00801-6	CL_0000127	Cell-type-specific eQTL	0.21907	Cell Proliferation On Day 52	Astrocyte-like Cells	MICAL3	0	chr22:17606029-17606030	8.81168e-05	0.05587	Jerber2021NG	Jerber-2021-Nat. Genet	rs4819611
10.1038/s41588-021-00801-6	CL_0000127	Cell-type-specific eQTL	0.23371	Cell Proliferation On Day 52	Astrocyte-like Cells	MICAL3	0	chr22:17605695-17605696	0.000108797	0.06039	Jerber2021NG	Jerber-2021-Nat. Genet	rs4819610
10.1038/s41588-021-00801-6	CL_0000127	Cell-type-specific eQTL	0.21907	Cell Proliferation On Day 52	Astrocyte-like Cells	MICAL3	0	chr22:17605502-17605503	8.81168e-05	0.05587	Jerber2021NG	Jerber-2021-Nat. Genet	rs12169641
10.1038/s41588-021-00801-6	CL_0000127	Cell-type-specific eQTL	0.22207	Cell Proliferation On Day 52	Astrocyte-like Cells	MICAL3	0	chr22:17605224-17605225	5.65877e-05	0.05515	Jerber2021NG	Jerber-2021-Nat. Genet	rs11089191
10.1038/s41588-021-00801-6	CL_0000127	Cell-type-specific eQTL	0.21907	Cell Proliferation On Day 52	Astrocyte-like Cells	MICAL3	0	chr22:17604981-17604982	8.81168e-05	0.05587	Jerber2021NG	Jerber-2021-Nat. Genet	rs12172179
10.1038/s41588-021-00801-6	CL_0000127	Cell-type-specific eQTL	0.21907	Cell Proliferation On Day 52	Astrocyte-like Cells	MICAL3	0	chr22:17604964-17604965	8.81168e-05	0.05587	Jerber2021NG	Jerber-2021-Nat. Genet	rs12172178
10.1038/s41588-021-00801-6	CL_0000127	Cell-type-specific eQTL	0.21907	Cell Proliferation On Day 52	Astrocyte-like Cells	MICAL3	0	chr22:17604938-17604939	8.81168e-05	0.05587	Jerber2021NG	Jerber-2021-Nat. Genet	rs12171096
10.1038/s41588-021-00801-6	CL_0000127	Cell-type-specific eQTL	0.21907	Cell Proliferation On Day 52	Astrocyte-like Cells	MICAL3	0	chr22:17604937-17604938	8.81168e-05	0.05587	Jerber2021NG	Jerber-2021-Nat. Genet	rs12166960
10.1038/s41588-021-00801-6	CL_0000127	Cell-type-specific eQTL	0.21907	Cell Proliferation On Day 52	Astrocyte-like Cells	MICAL3	0	chr22:17604725-17604726	8.81168e-05	0.05587	Jerber2021NG	Jerber-2021-Nat. Genet	rs12165542
10.1038/s41588-021-00801-6	CL_0000127	Cell-type-specific eQTL	0.21907	Cell Proliferation On Day 52	Astrocyte-like Cells	MICAL3	0	chr22:17604692-17604693	8.81168e-05	0.05587	Jerber2021NG	Jerber-2021-Nat. Genet	rs9605328
10.1038/s41588-021-00801-6	CL_0000127	Cell-type-specific eQTL	0.21907	Cell Proliferation On Day 52	Astrocyte-like Cells	MICAL3	0	chr22:17604228-17604229	8.81168e-05	0.05587	Jerber2021NG	Jerber-2021-Nat. Genet	rs5747260
10.1038/s41588-021-00801-6	CL_0000127	Cell-type-specific eQTL	0.21907	Cell Proliferation On Day 52	Astrocyte-like Cells	MICAL3	0	chr22:17603709-17603710	8.81168e-05	0.05587	Jerber2021NG	Jerber-2021-Nat. Genet	rs4819609
10.1038/s41588-021-00801-6	CL_0000127	Cell-type-specific eQTL	0.21907	Cell Proliferation On Day 52	Astrocyte-like Cells	MICAL3	0	chr22:17603546-17603547	8.81168e-05	0.05587	Jerber2021NG	Jerber-2021-Nat. Genet	rs5747258
10.1038/s41588-021-00801-6	CL_0000127	Cell-type-specific eQTL	0.21907	Cell Proliferation On Day 52	Astrocyte-like Cells	MICAL3	0	chr22:17603107-17603108	8.81168e-05	0.05587	Jerber2021NG	Jerber-2021-Nat. Genet	rs5992758
10.1038/s41588-021-00801-6	CL_0000127	Cell-type-specific eQTL	0.21907	Cell Proliferation On Day 52	Astrocyte-like Cells	MICAL3	0	chr22:17603106-17603107	8.81168e-05	0.05587	Jerber2021NG	Jerber-2021-Nat. Genet	rs5992077
10.1038/s41588-021-00801-6	CL_0000127	Cell-type-specific eQTL	0.21907	Cell Proliferation On Day 52	Astrocyte-like Cells	MICAL3	0	chr22:17602880-17602881	8.81168e-05	0.05587	Jerber2021NG	Jerber-2021-Nat. Genet	rs5992757
10.1038/s41588-021-00801-6	CL_0000127	Cell-type-specific eQTL	0.21907	Cell Proliferation On Day 52	Astrocyte-like Cells	MICAL3	0	chr22:17602349-17602350	8.81168e-05	0.05587	Jerber2021NG	Jerber-2021-Nat. Genet	rs5992756
10.1038/s41588-021-00801-6	CL_0000127	Cell-type-specific eQTL	0.21907	Cell Proliferation On Day 52	Astrocyte-like Cells	MICAL3	0	chr22:17602211-17602212	8.81168e-05	0.05587	Jerber2021NG	Jerber-2021-Nat. Genet	rs5747256
10.1038/s41588-021-00801-6	CL_0000127	Cell-type-specific eQTL	0.21907	Cell Proliferation On Day 52	Astrocyte-like Cells	MICAL3	0	chr22:17601897-17601898	8.81168e-05	0.05587	Jerber2021NG	Jerber-2021-Nat. Genet	rs5992755
10.1038/s41588-021-00801-6	CL_0000127	Cell-type-specific eQTL	0.21907	Cell Proliferation On Day 52	Astrocyte-like Cells	MICAL3	0	chr22:17601565-17601566	8.81168e-05	0.05587	Jerber2021NG	Jerber-2021-Nat. Genet	rs5992754
10.1038/s41588-021-00801-6	CL_0000127	Cell-type-specific eQTL	0.21907	Cell Proliferation On Day 52	Astrocyte-like Cells	MICAL3	0	chr22:17601267-17601268	8.81168e-05	0.05587	Jerber2021NG	Jerber-2021-Nat. Genet	rs3747023
10.1038/s41588-021-00801-6	CL_0000127	Cell-type-specific eQTL	0.21907	Cell Proliferation On Day 52	Astrocyte-like Cells	MICAL3	0	chr22:17600494-17600495	8.81168e-05	0.05587	Jerber2021NG	Jerber-2021-Nat. Genet	rs5747252
10.1038/s41588-021-00801-6	CL_0000127	Cell-type-specific eQTL	0.21907	Cell Proliferation On Day 52	Astrocyte-like Cells	MICAL3	0	chr22:17599903-17599904	8.81168e-05	0.05587	Jerber2021NG	Jerber-2021-Nat. Genet	rs5992075
10.1038/s41588-021-00801-6	CL_0000127	Response eQTL	-0.43708	Cell Proliferation On Day 52; Treated With Rotenone	Astrocyte-like Cells	MICAL3	0	chr22:18109125-18109126	0.000153828	0.11548	Jerber2021NG	Jerber-2021-Nat. Genet	rs425889
10.1038/s41588-021-00801-6	CL_0000127	Response eQTL	-0.43708	Cell Proliferation On Day 52; Treated With Rotenone	Astrocyte-like Cells	MICAL3	0	chr22:18108912-18108913	0.000153828	0.11548	Jerber2021NG	Jerber-2021-Nat. Genet	rs404145
10.1038/s41588-021-00801-6	CL_0000127	Response eQTL	-0.43708	Cell Proliferation On Day 52; Treated With Rotenone	Astrocyte-like Cells	MICAL3	0	chr22:18108780-18108781	0.000153828	0.11548	Jerber2021NG	Jerber-2021-Nat. Genet	rs462187
10.1038/s41588-021-00801-6	CL_0000127	Response eQTL	-0.43708	Cell Proliferation On Day 52; Treated With Rotenone	Astrocyte-like Cells	MICAL3	0	chr22:18106877-18106878	0.000153828	0.11548	Jerber2021NG	Jerber-2021-Nat. Genet	rs5992176
10.1038/s41588-021-00801-6	CL_0000127	Response eQTL	-0.43708	Cell Proliferation On Day 52; Treated With Rotenone	Astrocyte-like Cells	MICAL3	0	chr22:18103403-18103404	0.000153828	0.11548	Jerber2021NG	Jerber-2021-Nat. Genet	rs468789
10.1038/s41588-021-00801-6	CL_0000127	Response eQTL	-0.43708	Cell Proliferation On Day 52; Treated With Rotenone	Astrocyte-like Cells	MICAL3	0	chr22:18103221-18103222	0.000153828	0.11548	Jerber2021NG	Jerber-2021-Nat. Genet	rs468235
10.1038/s41588-021-00801-6	CL_0000127	Response eQTL	-0.43708	Cell Proliferation On Day 52; Treated With Rotenone	Astrocyte-like Cells	MICAL3	0	chr22:18102811-18102812	0.000153828	0.11548	Jerber2021NG	Jerber-2021-Nat. Genet	rs468219
10.1038/s41588-021-00801-6	CL_0000127	Response eQTL	-0.43708	Cell Proliferation On Day 52; Treated With Rotenone	Astrocyte-like Cells	MICAL3	0	chr22:18101128-18101129	0.000153828	0.11548	Jerber2021NG	Jerber-2021-Nat. Genet	rs467924
10.1038/s41588-021-00801-6	CL_0000127	Response eQTL	-0.43708	Cell Proliferation On Day 52; Treated With Rotenone	Astrocyte-like Cells	MICAL3	0	chr22:18100954-18100955	0.000153828	0.11548	Jerber2021NG	Jerber-2021-Nat. Genet	rs467937
10.1038/s41588-021-00801-6	CL_0000127	Response eQTL	-0.43708	Cell Proliferation On Day 52; Treated With Rotenone	Astrocyte-like Cells	MICAL3	0	chr22:18099884-18099885	0.000153828	0.11548	Jerber2021NG	Jerber-2021-Nat. Genet	rs467998
10.1038/s41588-021-00801-6	CL_0000127	Response eQTL	-0.43708	Cell Proliferation On Day 52; Treated With Rotenone	Astrocyte-like Cells	MICAL3	0	chr22:18099636-18099637	0.000153828	0.11548	Jerber2021NG	Jerber-2021-Nat. Genet	rs28839
10.1038/s41588-021-00801-6	CL_0000127	Response eQTL	-0.43708	Cell Proliferation On Day 52; Treated With Rotenone	Astrocyte-like Cells	MICAL3	0	chr22:18098206-18098207	0.000153828	0.11548	Jerber2021NG	Jerber-2021-Nat. Genet	rs5992174
10.1038/s41588-021-00801-6	CL_0000127	Response eQTL	-0.43708	Cell Proliferation On Day 52; Treated With Rotenone	Astrocyte-like Cells	MICAL3	0	chr22:18097694-18097695	0.000153828	0.11548	Jerber2021NG	Jerber-2021-Nat. Genet	rs12160466
10.1038/s41588-021-00801-6	CL_0000127	Response eQTL	-0.43708	Cell Proliferation On Day 52; Treated With Rotenone	Astrocyte-like Cells	MICAL3	0	chr22:18097424-18097425	0.000153828	0.11548	Jerber2021NG	Jerber-2021-Nat. Genet	rs113679997
10.1038/s41588-021-00801-6	CL_0000127	Response eQTL	-0.43708	Cell Proliferation On Day 52; Treated With Rotenone	Astrocyte-like Cells	MICAL3	0	chr22:18095937-18095938	0.000153828	0.11548	Jerber2021NG	Jerber-2021-Nat. Genet	rs12157397
10.1038/s41588-021-00801-6	CL_0000127	Response eQTL	-0.43708	Cell Proliferation On Day 52; Treated With Rotenone	Astrocyte-like Cells	MICAL3	0	chr22:18093175-18093176	0.000153828	0.11548	Jerber2021NG	Jerber-2021-Nat. Genet	rs12160860
10.1038/s41588-021-00801-6	CL_0000127	Response eQTL	0.40606	Cell Proliferation On Day 52; Treated With Rotenone	Astrocyte-like Cells	MICAL3	0	chr22:18091949-18091950	0.000157811	0.10747	Jerber2021NG	Jerber-2021-Nat. Genet	rs362128
10.1038/s41588-021-00801-6	CL_0000127	Response eQTL	0.40606	Cell Proliferation On Day 52; Treated With Rotenone	Astrocyte-like Cells	MICAL3	0	chr22:18091595-18091596	0.000157811	0.10747	Jerber2021NG	Jerber-2021-Nat. Genet	rs362226
10.1038/s41588-021-00801-6	CL_0000127	Response eQTL	-0.43708	Cell Proliferation On Day 52; Treated With Rotenone	Astrocyte-like Cells	MICAL3	0	chr22:18091201-18091202	0.000153828	0.11548	Jerber2021NG	Jerber-2021-Nat. Genet	rs1043278
10.1038/s41588-021-00801-6	CL_0000127	Response eQTL	0.40606	Cell Proliferation On Day 52; Treated With Rotenone	Astrocyte-like Cells	MICAL3	0	chr22:18090126-18090127	0.000157811	0.10747	Jerber2021NG	Jerber-2021-Nat. Genet	rs361946
10.1038/s41588-021-00801-6	CL_0000127	Response eQTL	-0.47274	Cell Proliferation On Day 52; Treated With Rotenone	Astrocyte-like Cells	MICAL3	0	chr22:18089744-18089745	0.00010507	0.12189	Jerber2021NG	Jerber-2021-Nat. Genet	rs112015789
10.1038/s41588-021-00801-6	CL_0000127	Response eQTL	-0.43708	Cell Proliferation On Day 52; Treated With Rotenone	Astrocyte-like Cells	MICAL3	0	chr22:18089665-18089666	0.000153828	0.11548	Jerber2021NG	Jerber-2021-Nat. Genet	rs5992169
10.1038/s41588-021-00801-6	CL_0000127	Response eQTL	0.44531	Cell Proliferation On Day 52; Treated With Rotenone	Astrocyte-like Cells	MICAL3	0	chr22:18087580-18087581	9.22167e-05	0.11388	Jerber2021NG	Jerber-2021-Nat. Genet	rs361537
10.1038/s41588-021-00801-6	CL_0000127	Response eQTL	0.40606	Cell Proliferation On Day 52; Treated With Rotenone	Astrocyte-like Cells	MICAL3	0	chr22:18087387-18087388	0.000157811	0.10747	Jerber2021NG	Jerber-2021-Nat. Genet	rs361818
10.1038/s41588-021-00801-6	CL_0000127	Response eQTL	0.40606	Cell Proliferation On Day 52; Treated With Rotenone	Astrocyte-like Cells	MICAL3	0	chr22:18084291-18084292	0.000157811	0.10747	Jerber2021NG	Jerber-2021-Nat. Genet	rs361836
10.1038/s41588-021-00801-6	CL_0000127	Response eQTL	-0.43708	Cell Proliferation On Day 52; Treated With Rotenone	Astrocyte-like Cells	MICAL3	0	chr22:18082961-18082962	0.000153828	0.11548	Jerber2021NG	Jerber-2021-Nat. Genet	rs5992995
10.1038/s41588-021-00801-6	CL_0000127	Response eQTL	0.40606	Cell Proliferation On Day 52; Treated With Rotenone	Astrocyte-like Cells	MICAL3	0	chr22:18082580-18082581	0.000157811	0.10747	Jerber2021NG	Jerber-2021-Nat. Genet	rs361780
10.1038/s41588-021-00801-6	CL_0000127	Response eQTL	-0.40606	Cell Proliferation On Day 52; Treated With Rotenone	Astrocyte-like Cells	MICAL3	0	chr22:18080805-18080806	0.000157811	0.10747	Jerber2021NG	Jerber-2021-Nat. Genet	rs361742
10.1038/s41588-021-00801-6	CL_0000127	Response eQTL	0.40606	Cell Proliferation On Day 52; Treated With Rotenone	Astrocyte-like Cells	MICAL3	0	chr22:18080521-18080522	0.000157811	0.10747	Jerber2021NG	Jerber-2021-Nat. Genet	rs362146
10.1038/s41588-021-00801-6	CL_0000127	Response eQTL	-0.29703	Cell Proliferation On Day 52; Treated With Rotenone	Astrocyte-like Cells	MICAL3	0	chr22:18006845-18006846	6.25303e-06	0.06575	Jerber2021NG	Jerber-2021-Nat. Genet	rs438004
10.1038/s41593-022-01128-z	CL_0000128	Cell-type-specific eQTL	0.23451	-	Oligodendrocytes	MICAL3	0	chr22:18031539-18031540	0.000242858	0.06391	Bryois2022NN	Bryois-2022-Nat. Neurosci	rs5992970
10.1038/s41593-022-01128-z	CL_0000128	Cell-type-specific eQTL	0.28015	-	Oligodendrocytes	MICAL3	0	chr22:18029977-18029978	6.05752e-05	0.06985	Bryois2022NN	Bryois-2022-Nat. Neurosci	rs8143018
10.1038/s41593-022-01128-z	CL_0000128	Cell-type-specific eQTL	0.28015	-	Oligodendrocytes	MICAL3	0	chr22:18029730-18029731	6.05752e-05	0.06985	Bryois2022NN	Bryois-2022-Nat. Neurosci	rs8139236
10.1038/s41593-022-01128-z	CL_0000128	Cell-type-specific eQTL	0.28015	-	Oligodendrocytes	MICAL3	0	chr22:18028691-18028692	6.05752e-05	0.06985	Bryois2022NN	Bryois-2022-Nat. Neurosci	rs34993321
10.1038/s41593-022-01128-z	CL_0000128	Cell-type-specific eQTL	0.26833	-	Oligodendrocytes	MICAL3	0	chr22:18027182-18027183	8.62072e-05	0.06834	Bryois2022NN	Bryois-2022-Nat. Neurosci	rs9617651
10.1038/s41593-022-01128-z	CL_0000128	Cell-type-specific eQTL	0.28015	-	Oligodendrocytes	MICAL3	0	chr22:18027047-18027048	6.05752e-05	0.06985	Bryois2022NN	Bryois-2022-Nat. Neurosci	rs34573458
10.1038/s41593-022-01128-z	CL_0000128	Cell-type-specific eQTL	0.27094	-	Oligodendrocytes	MICAL3	0	chr22:18023924-18023925	0.000103713	0.0698	Bryois2022NN	Bryois-2022-Nat. Neurosci	rs11705655
10.1038/s41593-022-01128-z	CL_0000128	Cell-type-specific eQTL	0.27094	-	Oligodendrocytes	MICAL3	0	chr22:18023403-18023404	0.000103713	0.0698	Bryois2022NN	Bryois-2022-Nat. Neurosci	rs13053861
10.1038/s41593-022-01128-z	CL_0000128	Cell-type-specific eQTL	0.27094	-	Oligodendrocytes	MICAL3	0	chr22:18023217-18023218	0.000103713	0.0698	Bryois2022NN	Bryois-2022-Nat. Neurosci	rs13058311
10.1038/s41593-022-01128-z	CL_0000128	Cell-type-specific eQTL	0.27094	-	Oligodendrocytes	MICAL3	0	chr22:18021165-18021166	0.000103713	0.0698	Bryois2022NN	Bryois-2022-Nat. Neurosci	rs13057497
10.1038/s41593-022-01128-z	CL_0000128	Cell-type-specific eQTL	0.27094	-	Oligodendrocytes	MICAL3	0	chr22:18019013-18019014	0.000103713	0.0698	Bryois2022NN	Bryois-2022-Nat. Neurosci	rs11704507
10.1038/s41593-022-01128-z	CL_0000128	Cell-type-specific eQTL	0.27094	-	Oligodendrocytes	MICAL3	0	chr22:18017899-18017900	0.000103713	0.0698	Bryois2022NN	Bryois-2022-Nat. Neurosci	rs34744521
10.1038/s41593-022-01128-z	CL_0000128	Cell-type-specific eQTL	0.4059	-	Oligodendrocytes	MICAL3	1	chr22:17991936-17991937	0.00023205	0.11026	Bryois2022NN	Bryois-2022-Nat. Neurosci	rs436007
10.1038/s41593-022-01128-z	CL_0000128	Cell-type-specific eQTL	0.4059	-	Oligodendrocytes	MICAL3	1	chr22:17986781-17986782	0.00023205	0.11026	Bryois2022NN	Bryois-2022-Nat. Neurosci	rs1663126
10.1038/s41593-022-01128-z	CL_0000128	Cell-type-specific eQTL	0.43167	-	Oligodendrocytes	MICAL3	0	chr22:17930801-17930802	1.76586e-05	0.10056	Bryois2022NN	Bryois-2022-Nat. Neurosci	rs74966936
10.1038/s41593-022-01128-z	CL_0000128	Cell-type-specific eQTL	0.35741	-	Oligodendrocytes	MICAL3	0	chr22:17916241-17916242	3.81944e-06	0.07735	Bryois2022NN	Bryois-2022-Nat. Neurosci	rs5992902
10.1038/s41593-022-01128-z	CL_0000128	Cell-type-specific eQTL	0.4619	-	Oligodendrocytes	MICAL3	1	chr22:17911167-17911168	2.9364e-14	0.06077	Bryois2022NN	Bryois-2022-Nat. Neurosci	rs5746492
10.1038/s41593-022-01128-z	CL_0000128	Cell-type-specific eQTL	0.39163	-	Oligodendrocytes	MICAL3	1	chr22:17906782-17906783	1.16019e-06	0.08054	Bryois2022NN	Bryois-2022-Nat. Neurosci	rs11913706
10.1038/s41593-022-01128-z	CL_0000128	Cell-type-specific eQTL	0.33909	-	Oligodendrocytes	MICAL3	1	chr22:17905549-17905550	1.4069e-09	0.056	Bryois2022NN	Bryois-2022-Nat. Neurosci	rs5747400
10.1038/s41593-022-01128-z	CL_0000128	Cell-type-specific eQTL	0.25703	-	Oligodendrocytes	MICAL3	1	chr22:17897315-17897316	3.31314e-06	0.05527	Bryois2022NN	Bryois-2022-Nat. Neurosci	rs4819473
10.1038/s41593-022-01128-z	CL_0000128	Cell-type-specific eQTL	0.24915	-	Oligodendrocytes	MICAL3	1	chr22:17896394-17896395	8.28287e-06	0.05589	Bryois2022NN	Bryois-2022-Nat. Neurosci	rs3213927
10.1038/s41593-022-01128-z	CL_0000128	Cell-type-specific eQTL	0.24915	-	Oligodendrocytes	MICAL3	1	chr22:17895236-17895237	8.28287e-06	0.05589	Bryois2022NN	Bryois-2022-Nat. Neurosci	rs2034113
10.1038/s41593-022-01128-z	CL_0000128	Cell-type-specific eQTL	0.39691	-	Oligodendrocytes	MICAL3	1	chr22:17894563-17894564	4.65687e-10	0.06371	Bryois2022NN	Bryois-2022-Nat. Neurosci	rs8140413
10.1038/s41593-022-01128-z	CL_0000128	Cell-type-specific eQTL	0.38588	-	Oligodendrocytes	MICAL3	0	chr22:17894433-17894434	4.47608e-10	0.06188	Bryois2022NN	Bryois-2022-Nat. Neurosci	rs8141766
10.1038/s41593-022-01128-z	CL_0000128	Cell-type-specific eQTL	0.38588	-	Oligodendrocytes	MICAL3	1	chr22:17892161-17892162	4.47608e-10	0.06188	Bryois2022NN	Bryois-2022-Nat. Neurosci	rs2075450
10.1038/s41593-022-01128-z	CL_0000128	Cell-type-specific eQTL	0.38588	-	Oligodendrocytes	MICAL3	1	chr22:17892159-17892160	4.47608e-10	0.06188	Bryois2022NN	Bryois-2022-Nat. Neurosci	rs1115123
10.1038/s41593-022-01128-z	CL_0000128	Cell-type-specific eQTL	0.38588	-	Oligodendrocytes	MICAL3	1	chr22:17892109-17892110	4.47608e-10	0.06188	Bryois2022NN	Bryois-2022-Nat. Neurosci	rs1115124
10.1038/s41593-022-01128-z	CL_0000128	Cell-type-specific eQTL	0.32495	-	Oligodendrocytes	MICAL3	1	chr22:17891792-17891793	3.05027e-08	0.05867	Bryois2022NN	Bryois-2022-Nat. Neurosci	rs2075451
10.1038/s41593-022-01128-z	CL_0000128	Cell-type-specific eQTL	0.38588	-	Oligodendrocytes	MICAL3	1	chr22:17891788-17891789	4.47608e-10	0.06188	Bryois2022NN	Bryois-2022-Nat. Neurosci	rs2075452
10.1038/s41593-022-01128-z	CL_0000128	Cell-type-specific eQTL	0.38588	-	Oligodendrocytes	MICAL3	1	chr22:17891384-17891385	4.47608e-10	0.06188	Bryois2022NN	Bryois-2022-Nat. Neurosci	rs2075453
10.1038/s41593-022-01128-z	CL_0000128	Cell-type-specific eQTL	0.32495	-	Oligodendrocytes	MICAL3	1	chr22:17891248-17891249	3.05027e-08	0.05867	Bryois2022NN	Bryois-2022-Nat. Neurosci	rs2075454
10.1038/s41593-022-01128-z	CL_0000128	Cell-type-specific eQTL	0.24159	-	Oligodendrocytes	MICAL3	0	chr22:17891119-17891120	1.42207e-05	0.05566	Bryois2022NN	Bryois-2022-Nat. Neurosci	rs2075455
10.1038/s41593-022-01128-z	CL_0000128	Cell-type-specific eQTL	0.24159	-	Oligodendrocytes	MICAL3	1	chr22:17889254-17889255	1.42207e-05	0.05566	Bryois2022NN	Bryois-2022-Nat. Neurosci	rs3747032
10.1038/s41593-022-01128-z	CL_0000128	Cell-type-specific eQTL	0.24159	-	Oligodendrocytes	MICAL3	1	chr22:17888871-17888872	1.42207e-05	0.05566	Bryois2022NN	Bryois-2022-Nat. Neurosci	rs3747031
10.1038/s41593-022-01128-z	CL_0000128	Cell-type-specific eQTL	0.38588	-	Oligodendrocytes	MICAL3	1	chr22:17888527-17888528	4.47608e-10	0.06188	Bryois2022NN	Bryois-2022-Nat. Neurosci	rs5746490
10.1038/s41593-022-01128-z	CL_0000128	Cell-type-specific eQTL	0.24159	-	Oligodendrocytes	MICAL3	1	chr22:17888395-17888396	1.42207e-05	0.05566	Bryois2022NN	Bryois-2022-Nat. Neurosci	rs5746489
10.1038/s41593-022-01128-z	CL_0000128	Cell-type-specific eQTL	0.38588	-	Oligodendrocytes	MICAL3	1	chr22:17888231-17888232	4.47608e-10	0.06188	Bryois2022NN	Bryois-2022-Nat. Neurosci	rs5747394
10.1038/s41593-022-01128-z	CL_0000128	Cell-type-specific eQTL	0.38588	-	Oligodendrocytes	MICAL3	1	chr22:17887150-17887151	4.47608e-10	0.06188	Bryois2022NN	Bryois-2022-Nat. Neurosci	rs4819644
10.1038/s41593-022-01128-z	CL_0000128	Cell-type-specific eQTL	0.32518	-	Oligodendrocytes	MICAL3	1	chr22:17886944-17886945	6.27166e-08	0.0601	Bryois2022NN	Bryois-2022-Nat. Neurosci	rs5747390
10.1038/s41593-022-01128-z	CL_0000128	Cell-type-specific eQTL	0.38588	-	Oligodendrocytes	MICAL3	1	chr22:17885782-17885783	4.47608e-10	0.06188	Bryois2022NN	Bryois-2022-Nat. Neurosci	rs2289718
10.1038/s41593-022-01128-z	CL_0000128	Cell-type-specific eQTL	0.32495	-	Oligodendrocytes	MICAL3	1	chr22:17884874-17884875	3.05027e-08	0.05867	Bryois2022NN	Bryois-2022-Nat. Neurosci	rs2075444
10.1038/s41593-022-01128-z	CL_0000128	Cell-type-specific eQTL	0.24233	-	Oligodendrocytes	MICAL3	1	chr22:17881813-17881814	1.47682e-05	0.05594	Bryois2022NN	Bryois-2022-Nat. Neurosci	rs2165971
10.1038/s41593-022-01128-z	CL_0000128	Cell-type-specific eQTL	0.2404	-	Oligodendrocytes	MICAL3	1	chr22:17880621-17880622	2.33062e-05	0.05682	Bryois2022NN	Bryois-2022-Nat. Neurosci	rs9604798
10.1038/s41593-022-01128-z	CL_0000128	Cell-type-specific eQTL	0.4002	-	Oligodendrocytes	MICAL3	1	chr22:17880174-17880175	4.8939e-10	0.06432	Bryois2022NN	Bryois-2022-Nat. Neurosci	rs9605422
10.1038/s41593-022-01128-z	CL_0000128	Cell-type-specific eQTL	0.25477	-	Oligodendrocytes	MICAL3	1	chr22:17879105-17879106	5.61598e-06	0.05611	Bryois2022NN	Bryois-2022-Nat. Neurosci	rs5992888
10.1038/s41593-022-01128-z	CL_0000128	Cell-type-specific eQTL	0.24233	-	Oligodendrocytes	MICAL3	1	chr22:17878417-17878418	1.47682e-05	0.05594	Bryois2022NN	Bryois-2022-Nat. Neurosci	rs1867354
10.1038/s41593-022-01128-z	CL_0000128	Cell-type-specific eQTL	0.4002	-	Oligodendrocytes	MICAL3	1	chr22:17878044-17878045	4.8939e-10	0.06432	Bryois2022NN	Bryois-2022-Nat. Neurosci	rs4819643
10.1038/s41593-022-01128-z	CL_0000128	Cell-type-specific eQTL	0.23747	-	Oligodendrocytes	MICAL3	1	chr22:17876477-17876478	1.72352e-05	0.05525	Bryois2022NN	Bryois-2022-Nat. Neurosci	rs1867353
10.1038/s41593-022-01128-z	CL_0000128	Cell-type-specific eQTL	0.24081	-	Oligodendrocytes	MICAL3	1	chr22:17875867-17875868	1.38627e-05	0.05541	Bryois2022NN	Bryois-2022-Nat. Neurosci	rs5992884
10.1038/s41593-022-01128-z	CL_0000128	Cell-type-specific eQTL	0.38512	-	Oligodendrocytes	MICAL3	1	chr22:17874783-17874784	3.67859e-10	0.06145	Bryois2022NN	Bryois-2022-Nat. Neurosci	rs61377180
10.1038/s41593-022-01128-z	CL_0000128	Cell-type-specific eQTL	0.39759	-	Oligodendrocytes	MICAL3	1	chr22:17874743-17874744	4.44147e-10	0.06374	Bryois2022NN	Bryois-2022-Nat. Neurosci	rs72490631
10.1038/s41593-022-01128-z	CL_0000128	Cell-type-specific eQTL	0.24081	-	Oligodendrocytes	MICAL3	1	chr22:17871562-17871563	1.38627e-05	0.05541	Bryois2022NN	Bryois-2022-Nat. Neurosci	rs5746487
10.1038/s41593-022-01128-z	CL_0000128	Cell-type-specific eQTL	0.2928	-	Oligodendrocytes	MICAL3	1	chr22:17871506-17871507	6.54914e-07	0.05886	Bryois2022NN	Bryois-2022-Nat. Neurosci	rs5746486
10.1038/s41593-022-01128-z	CL_0000128	Cell-type-specific eQTL	0.38512	-	Oligodendrocytes	MICAL3	1	chr22:17871144-17871145	3.67859e-10	0.06145	Bryois2022NN	Bryois-2022-Nat. Neurosci	rs4819642
10.1038/s41593-022-01128-z	CL_0000128	Cell-type-specific eQTL	0.39759	-	Oligodendrocytes	MICAL3	1	chr22:17870864-17870865	4.44147e-10	0.06374	Bryois2022NN	Bryois-2022-Nat. Neurosci	rs4819641
10.1038/s41593-022-01128-z	CL_0000128	Cell-type-specific eQTL	0.39759	-	Oligodendrocytes	MICAL3	1	chr22:17870202-17870203	4.44147e-10	0.06374	Bryois2022NN	Bryois-2022-Nat. Neurosci	rs7284335
10.1038/s41593-022-01128-z	CL_0000128	Cell-type-specific eQTL	0.38512	-	Oligodendrocytes	MICAL3	1	chr22:17869913-17869914	3.67859e-10	0.06145	Bryois2022NN	Bryois-2022-Nat. Neurosci	rs5747385
10.1038/s41593-022-01128-z	CL_0000128	Cell-type-specific eQTL	0.24081	-	Oligodendrocytes	MICAL3	1	chr22:17868809-17868810	1.38627e-05	0.05541	Bryois2022NN	Bryois-2022-Nat. Neurosci	rs5992880
10.1038/s41593-022-01128-z	CL_0000128	Cell-type-specific eQTL	0.38512	-	Oligodendrocytes	MICAL3	1	chr22:17867182-17867183	3.67859e-10	0.06145	Bryois2022NN	Bryois-2022-Nat. Neurosci	rs28700195
10.1038/s41593-022-01128-z	CL_0000128	Cell-type-specific eQTL	0.35845	-	Oligodendrocytes	MICAL3	1	chr22:17866057-17866058	3.11013e-05	0.08606	Bryois2022NN	Bryois-2022-Nat. Neurosci	rs2277832
10.1038/s41593-022-01128-z	CL_0000128	Cell-type-specific eQTL	0.25928	-	Oligodendrocytes	MICAL3	1	chr22:17865150-17865151	2.9161e-06	0.05544	Bryois2022NN	Bryois-2022-Nat. Neurosci	rs9605418
10.1038/s41593-022-01128-z	CL_0000128	Cell-type-specific eQTL	0.40473	-	Oligodendrocytes	MICAL3	1	chr22:17864361-17864362	2.7801e-11	0.06079	Bryois2022NN	Bryois-2022-Nat. Neurosci	rs4819639
10.1038/s41593-022-01128-z	CL_0000128	Cell-type-specific eQTL	0.24136	-	Oligodendrocytes	MICAL3	1	chr22:17861077-17861078	1.39382e-05	0.05555	Bryois2022NN	Bryois-2022-Nat. Neurosci	rs1057721
10.1038/s41593-022-01128-z	CL_0000128	Cell-type-specific eQTL	0.25914	-	Oligodendrocytes	MICAL3	1	chr22:17860245-17860246	2.92817e-06	0.05542	Bryois2022NN	Bryois-2022-Nat. Neurosci	rs11917
10.1038/s41593-022-01128-z	CL_0000128	Cell-type-specific eQTL	0.31891	-	Oligodendrocytes	MICAL3	1	chr22:17856246-17856247	4.82614e-08	0.05843	Bryois2022NN	Bryois-2022-Nat. Neurosci	rs873387
10.1038/s41593-022-01128-z	CL_0000128	Cell-type-specific eQTL	0.32475	-	Oligodendrocytes	MICAL3	1	chr22:17855590-17855591	2.05549e-08	0.05792	Bryois2022NN	Bryois-2022-Nat. Neurosci	rs2016042
10.1038/s41593-022-01128-z	CL_0000128	Cell-type-specific eQTL	0.29974	-	Oligodendrocytes	MICAL3	1	chr22:17855114-17855115	3.51918e-07	0.05885	Bryois2022NN	Bryois-2022-Nat. Neurosci	rs1003361
10.1038/s41593-022-01128-z	CL_0000128	Cell-type-specific eQTL	0.31194	-	Oligodendrocytes	MICAL3	1	chr22:17851136-17851137	9.7441e-07	0.0637	Bryois2022NN	Bryois-2022-Nat. Neurosci	rs2160760
10.1038/s41593-022-01128-z	CL_0000128	Cell-type-specific eQTL	0.2523	-	Oligodendrocytes	MICAL3	1	chr22:17849105-17849106	0.000140359	0.06626	Bryois2022NN	Bryois-2022-Nat. Neurosci	rs2542338
10.1038/s41593-022-01128-z	CL_0000128	Cell-type-specific eQTL	0.27162	-	Oligodendrocytes	MICAL3	1	chr22:17848388-17848389	2.3957e-05	0.0643	Bryois2022NN	Bryois-2022-Nat. Neurosci	rs2587116
10.1038/s41593-022-01128-z	CL_0000128	Cell-type-specific eQTL	0.25179	-	Oligodendrocytes	MICAL3	1	chr22:17848352-17848353	0.00015854	0.06666	Bryois2022NN	Bryois-2022-Nat. Neurosci	rs2587115
10.1038/s41593-022-01128-z	CL_0000128	Cell-type-specific eQTL	0.25179	-	Oligodendrocytes	MICAL3	1	chr22:17846380-17846381	0.00015854	0.06666	Bryois2022NN	Bryois-2022-Nat. Neurosci	rs2587114
10.1038/s41593-022-01128-z	CL_0000128	Cell-type-specific eQTL	0.2187	-	Oligodendrocytes	MICAL3	1	chr22:17845737-17845738	0.000319254	0.06076	Bryois2022NN	Bryois-2022-Nat. Neurosci	rs2587113
10.1038/s41593-022-01128-z	CL_0000128	Cell-type-specific eQTL	0.49233	-	Oligodendrocytes	MICAL3	0	chr22:17778834-17778835	6.51468e-06	0.10919	Bryois2022NN	Bryois-2022-Nat. Neurosci	rs5992836
10.1038/s41593-022-01128-z	CL_0000128	Cell-type-specific eQTL	0.50041	-	Oligodendrocytes	MICAL3	0	chr22:17778778-17778779	3.91415e-06	0.10841	Bryois2022NN	Bryois-2022-Nat. Neurosci	rs5992835
10.1038/s41593-022-01128-z	CL_0000128	Cell-type-specific eQTL	0.50548	-	Oligodendrocytes	MICAL3	0	chr22:17778730-17778731	4.31087e-06	0.10999	Bryois2022NN	Bryois-2022-Nat. Neurosci	rs5992834
10.1038/s41593-022-01128-z	CL_0000128	Cell-type-specific eQTL	0.50548	-	Oligodendrocytes	MICAL3	0	chr22:17778580-17778581	4.31087e-06	0.10999	Bryois2022NN	Bryois-2022-Nat. Neurosci	rs5992833
10.1038/s41593-022-01128-z	CL_0000128	Cell-type-specific eQTL	0.50548	-	Oligodendrocytes	MICAL3	0	chr22:17778578-17778579	4.31087e-06	0.10999	Bryois2022NN	Bryois-2022-Nat. Neurosci	rs5992832
10.1038/s41593-022-01128-z	CL_0000128	Cell-type-specific eQTL	0.50548	-	Oligodendrocytes	MICAL3	0	chr22:17778557-17778558	4.31087e-06	0.10999	Bryois2022NN	Bryois-2022-Nat. Neurosci	rs5992831
10.1038/s41593-022-01128-z	CL_0000128	Cell-type-specific eQTL	0.50548	-	Oligodendrocytes	MICAL3	0	chr22:17778540-17778541	4.31087e-06	0.10999	Bryois2022NN	Bryois-2022-Nat. Neurosci	rs5992830
10.1038/s41593-022-01128-z	CL_0000128	Cell-type-specific eQTL	0.50548	-	Oligodendrocytes	MICAL3	0	chr22:17778538-17778539	4.31087e-06	0.10999	Bryois2022NN	Bryois-2022-Nat. Neurosci	rs5992829
10.1038/s41593-022-01128-z	CL_0008030	Cell-type-specific eQTL	-0.10363	-	Excitatory Neurons	MICAL3	1	chr22:17834657-17834658	0.000126365	0.02703	Bryois2022NN	Bryois-2022-Nat. Neurosci	rs11705197
10.1038/s41588-021-00801-6	CL_0000700	Cell-type-specific eQTL	-0.15996	Cell Proliferation On Day 30	Dopaminergic Neurons	PASK	0	chr2:240622701-240622702	0.000363667	0.04487	Jerber2021NG	Jerber-2021-Nat. Genet	rs2953152
10.1038/s41593-022-01128-z	CL_0008030	Cell-type-specific eQTL	0.24693	-	Excitatory Neurons	PASK	1	chr2:241174822-241174823	0.000317734	0.06858	Bryois2022NN	Bryois-2022-Nat. Neurosci	rs13035056
10.1038/s41593-022-01128-z	CL_0008030	Cell-type-specific eQTL	0.24693	-	Excitatory Neurons	PASK	1	chr2:241173744-241173745	0.000317734	0.06858	Bryois2022NN	Bryois-2022-Nat. Neurosci	rs35201353
10.1038/s41593-022-01128-z	CL_0008030	Cell-type-specific eQTL	0.24693	-	Excitatory Neurons	PASK	1	chr2:241166524-241166525	0.000317734	0.06858	Bryois2022NN	Bryois-2022-Nat. Neurosci	rs11694223
10.1038/s41593-022-01128-z	CL_0008030	Cell-type-specific eQTL	0.24693	-	Excitatory Neurons	PASK	1	chr2:241164679-241164680	0.000317734	0.06858	Bryois2022NN	Bryois-2022-Nat. Neurosci	rs36112247
10.1038/s41593-022-01128-z	CL_0008030	Cell-type-specific eQTL	0.24523	-	Excitatory Neurons	PASK	1	chr2:241161959-241161960	0.000367792	0.06884	Bryois2022NN	Bryois-2022-Nat. Neurosci	rs71430311
10.1038/s41593-022-01128-z	CL_0008030	Cell-type-specific eQTL	0.24693	-	Excitatory Neurons	PASK	1	chr2:241161489-241161490	0.000317734	0.06858	Bryois2022NN	Bryois-2022-Nat. Neurosci	rs71430310
10.1038/s41593-022-01128-z	CL_0008030	Cell-type-specific eQTL	0.24693	-	Excitatory Neurons	PASK	1	chr2:241152167-241152168	0.000317734	0.06858	Bryois2022NN	Bryois-2022-Nat. Neurosci	rs11677056
10.1038/s41593-022-01128-z	CL_0008030	Cell-type-specific eQTL	0.24729	-	Excitatory Neurons	PASK	1	chr2:241145549-241145550	0.000326711	0.06882	Bryois2022NN	Bryois-2022-Nat. Neurosci	rs12990357
10.1038/s41593-022-01128-z	CL_0008030	Cell-type-specific eQTL	0.24729	-	Excitatory Neurons	PASK	1	chr2:241145310-241145311	0.000326711	0.06882	Bryois2022NN	Bryois-2022-Nat. Neurosci	rs12991312
10.1038/s41593-022-01128-z	CL_0008030	Cell-type-specific eQTL	0.24729	-	Excitatory Neurons	PASK	1	chr2:241143499-241143500	0.000326711	0.06882	Bryois2022NN	Bryois-2022-Nat. Neurosci	rs11682871
10.1038/s41593-022-01128-z	CL_0008030	Cell-type-specific eQTL	0.24729	-	Excitatory Neurons	PASK	1	chr2:241143419-241143420	0.000326711	0.06882	Bryois2022NN	Bryois-2022-Nat. Neurosci	rs11682823
10.1038/s41593-022-01128-z	CL_0008030	Cell-type-specific eQTL	0.24729	-	Excitatory Neurons	PASK	1	chr2:241142462-241142463	0.000326711	0.06882	Bryois2022NN	Bryois-2022-Nat. Neurosci	rs11692101
10.1038/s41593-022-01128-z	CL_0008030	Cell-type-specific eQTL	0.24729	-	Excitatory Neurons	PASK	1	chr2:241139846-241139847	0.000326711	0.06882	Bryois2022NN	Bryois-2022-Nat. Neurosci	rs11676695
10.1038/s41593-022-01128-z	CL_0008030	Cell-type-specific eQTL	0.24729	-	Excitatory Neurons	PASK	1	chr2:241139688-241139689	0.000326711	0.06882	Bryois2022NN	Bryois-2022-Nat. Neurosci	rs6728712
10.1038/s41593-022-01128-z	CL_0008030	Cell-type-specific eQTL	0.24729	-	Excitatory Neurons	PASK	1	chr2:241138919-241138920	0.000326711	0.06882	Bryois2022NN	Bryois-2022-Nat. Neurosci	rs11682122
10.1038/s41593-022-01128-z	CL_0008030	Cell-type-specific eQTL	0.24729	-	Excitatory Neurons	PASK	1	chr2:241138642-241138643	0.000326711	0.06882	Bryois2022NN	Bryois-2022-Nat. Neurosci	rs11681962
10.1038/s41593-022-01128-z	CL_0008030	Cell-type-specific eQTL	0.24729	-	Excitatory Neurons	PASK	1	chr2:241137933-241137934	0.000326711	0.06882	Bryois2022NN	Bryois-2022-Nat. Neurosci	rs10933530
10.1038/s41593-022-01128-z	CL_0008030	Cell-type-specific eQTL	0.24729	-	Excitatory Neurons	PASK	1	chr2:241137906-241137907	0.000326711	0.06882	Bryois2022NN	Bryois-2022-Nat. Neurosci	rs11696044
10.1038/s41593-022-01128-z	CL_0008030	Cell-type-specific eQTL	0.24729	-	Excitatory Neurons	PASK	1	chr2:241137552-241137553	0.000326711	0.06882	Bryois2022NN	Bryois-2022-Nat. Neurosci	rs36072903
10.1038/s41593-022-01128-z	CL_0008030	Cell-type-specific eQTL	0.24729	-	Excitatory Neurons	PASK	1	chr2:241136873-241136874	0.000326711	0.06882	Bryois2022NN	Bryois-2022-Nat. Neurosci	rs34247524
10.1038/s41593-022-01128-z	CL_0008030	Cell-type-specific eQTL	0.14367	-	Excitatory Neurons	PASK	0	chr2:240986632-240986633	0.000155013	0.03798	Bryois2022NN	Bryois-2022-Nat. Neurosci	rs12694991
10.1038/s41593-022-01128-z	CL_0008030	Cell-type-specific eQTL	0.14367	-	Excitatory Neurons	PASK	0	chr2:240985926-240985927	0.000155013	0.03798	Bryois2022NN	Bryois-2022-Nat. Neurosci	rs4675835
10.1038/s41593-022-01128-z	CL_0008030	Cell-type-specific eQTL	0.14593	-	Excitatory Neurons	PASK	0	chr2:240974136-240974137	6.93728e-05	0.03668	Bryois2022NN	Bryois-2022-Nat. Neurosci	rs4675839
10.1038/s41593-022-01128-z	CL_0000128	Cell-type-specific eQTL	0.22363	-	Oligodendrocytes	PKN2	0	chr1:88982295-88982296	7.75524e-05	0.05659	Bryois2022NN	Bryois-2022-Nat. Neurosci	rs10754258
10.1038/s41593-022-01128-z	CL_0000128	Cell-type-specific eQTL	0.22363	-	Oligodendrocytes	PKN2	0	chr1:88979282-88979283	7.75524e-05	0.05659	Bryois2022NN	Bryois-2022-Nat. Neurosci	rs4655890
10.1038/s41593-022-01128-z	CL_0000128	Cell-type-specific eQTL	0.22978	-	Oligodendrocytes	PKN2	0	chr1:88978284-88978285	4.83548e-05	0.05655	Bryois2022NN	Bryois-2022-Nat. Neurosci	rs7517036
10.1038/s41593-022-01128-z	CL_0000128	Cell-type-specific eQTL	0.22978	-	Oligodendrocytes	PKN2	0	chr1:88977049-88977050	4.83548e-05	0.05655	Bryois2022NN	Bryois-2022-Nat. Neurosci	rs10922531
10.1038/s41593-022-01128-z	CL_0000128	Cell-type-specific eQTL	0.22978	-	Oligodendrocytes	PKN2	0	chr1:88975959-88975960	4.83548e-05	0.05655	Bryois2022NN	Bryois-2022-Nat. Neurosci	rs12120164
10.1038/s41593-022-01128-z	CL_0000128	Cell-type-specific eQTL	0.23467	-	Oligodendrocytes	PKN2	0	chr1:88975294-88975295	3.79792e-05	0.05697	Bryois2022NN	Bryois-2022-Nat. Neurosci	rs4656071
10.1038/s41593-022-01128-z	CL_0000128	Cell-type-specific eQTL	0.23467	-	Oligodendrocytes	PKN2	0	chr1:88975234-88975235	3.79792e-05	0.05697	Bryois2022NN	Bryois-2022-Nat. Neurosci	rs4656070
10.1038/s41593-022-01128-z	CL_0000128	Cell-type-specific eQTL	0.23467	-	Oligodendrocytes	PKN2	0	chr1:88975121-88975122	3.79792e-05	0.05697	Bryois2022NN	Bryois-2022-Nat. Neurosci	rs12065833
10.1038/s41593-022-01128-z	CL_0000128	Cell-type-specific eQTL	0.23467	-	Oligodendrocytes	PKN2	0	chr1:88973056-88973057	3.79792e-05	0.05697	Bryois2022NN	Bryois-2022-Nat. Neurosci	rs12729969
10.1038/s41593-022-01128-z	CL_0000128	Cell-type-specific eQTL	0.23467	-	Oligodendrocytes	PKN2	0	chr1:88972915-88972916	3.79792e-05	0.05697	Bryois2022NN	Bryois-2022-Nat. Neurosci	rs7556189
10.1038/s41593-022-01128-z	CL_0000128	Cell-type-specific eQTL	0.23467	-	Oligodendrocytes	PKN2	0	chr1:88972430-88972431	3.79792e-05	0.05697	Bryois2022NN	Bryois-2022-Nat. Neurosci	rs4142616
10.1038/s41593-022-01128-z	CL_0000128	Cell-type-specific eQTL	0.23467	-	Oligodendrocytes	PKN2	0	chr1:88970498-88970499	3.79792e-05	0.05697	Bryois2022NN	Bryois-2022-Nat. Neurosci	rs10801699
10.1038/s41593-022-01128-z	CL_0000128	Cell-type-specific eQTL	0.23467	-	Oligodendrocytes	PKN2	0	chr1:88970095-88970096	3.79792e-05	0.05697	Bryois2022NN	Bryois-2022-Nat. Neurosci	rs7539070
10.1038/s41593-022-01128-z	CL_0000128	Cell-type-specific eQTL	0.23467	-	Oligodendrocytes	PKN2	0	chr1:88969840-88969841	3.79792e-05	0.05697	Bryois2022NN	Bryois-2022-Nat. Neurosci	rs2810876
10.1038/s41593-022-01128-z	CL_0000128	Cell-type-specific eQTL	0.23467	-	Oligodendrocytes	PKN2	0	chr1:88969731-88969732	3.79792e-05	0.05697	Bryois2022NN	Bryois-2022-Nat. Neurosci	rs3753679
10.1038/s41593-022-01128-z	CL_0000128	Cell-type-specific eQTL	0.23467	-	Oligodendrocytes	PKN2	0	chr1:88965594-88965595	3.79792e-05	0.05697	Bryois2022NN	Bryois-2022-Nat. Neurosci	rs7526419
10.1038/s41593-022-01128-z	CL_0000128	Cell-type-specific eQTL	0.23467	-	Oligodendrocytes	PKN2	0	chr1:88964737-88964738	3.79792e-05	0.05697	Bryois2022NN	Bryois-2022-Nat. Neurosci	rs1536259
10.1038/s41593-022-01128-z	CL_0000128	Cell-type-specific eQTL	0.23467	-	Oligodendrocytes	PKN2	0	chr1:88963466-88963467	3.79792e-05	0.05697	Bryois2022NN	Bryois-2022-Nat. Neurosci	rs1409149
10.1038/s41593-022-01128-z	CL_0000128	Cell-type-specific eQTL	0.23467	-	Oligodendrocytes	PKN2	0	chr1:88963356-88963357	3.79792e-05	0.05697	Bryois2022NN	Bryois-2022-Nat. Neurosci	rs1409148
10.1038/s41593-022-01128-z	CL_0000128	Cell-type-specific eQTL	0.23467	-	Oligodendrocytes	PKN2	0	chr1:88962424-88962425	3.79792e-05	0.05697	Bryois2022NN	Bryois-2022-Nat. Neurosci	rs3820242
10.1038/s41593-022-01128-z	CL_0000128	Cell-type-specific eQTL	0.23467	-	Oligodendrocytes	PKN2	0	chr1:88961888-88961889	3.79792e-05	0.05697	Bryois2022NN	Bryois-2022-Nat. Neurosci	rs3753683
10.1038/s41593-022-01128-z	CL_0000128	Cell-type-specific eQTL	0.23467	-	Oligodendrocytes	PKN2	0	chr1:88961770-88961771	3.79792e-05	0.05697	Bryois2022NN	Bryois-2022-Nat. Neurosci	rs1325922
10.1038/s41593-022-01128-z	CL_0000128	Cell-type-specific eQTL	0.23467	-	Oligodendrocytes	PKN2	0	chr1:88961219-88961220	3.79792e-05	0.05697	Bryois2022NN	Bryois-2022-Nat. Neurosci	rs3738055
10.1038/s41593-022-01128-z	CL_0000128	Cell-type-specific eQTL	0.23467	-	Oligodendrocytes	PKN2	0	chr1:88960594-88960595	3.79792e-05	0.05697	Bryois2022NN	Bryois-2022-Nat. Neurosci	rs10922529
10.1038/s41593-022-01128-z	CL_0000128	Cell-type-specific eQTL	0.23467	-	Oligodendrocytes	PKN2	0	chr1:88960577-88960578	3.79792e-05	0.05697	Bryois2022NN	Bryois-2022-Nat. Neurosci	rs2765527
10.1038/s41593-022-01128-z	CL_0000128	Cell-type-specific eQTL	0.23467	-	Oligodendrocytes	PKN2	0	chr1:88960283-88960284	3.79792e-05	0.05697	Bryois2022NN	Bryois-2022-Nat. Neurosci	rs17472779
10.1038/s41593-022-01128-z	CL_0000128	Cell-type-specific eQTL	0.23467	-	Oligodendrocytes	PKN2	0	chr1:88960256-88960257	3.79792e-05	0.05697	Bryois2022NN	Bryois-2022-Nat. Neurosci	rs17472737
10.1038/s41593-022-01128-z	CL_0000128	Cell-type-specific eQTL	0.23203	-	Oligodendrocytes	PKN2	0	chr1:88960123-88960124	4.29497e-05	0.05672	Bryois2022NN	Bryois-2022-Nat. Neurosci	rs28633936
10.1038/s41593-022-01128-z	CL_0000128	Cell-type-specific eQTL	0.23467	-	Oligodendrocytes	PKN2	0	chr1:88958237-88958238	3.79792e-05	0.05697	Bryois2022NN	Bryois-2022-Nat. Neurosci	rs6682686
10.1038/s41593-022-01128-z	CL_0000128	Cell-type-specific eQTL	0.23467	-	Oligodendrocytes	PKN2	0	chr1:88956490-88956491	3.79792e-05	0.05697	Bryois2022NN	Bryois-2022-Nat. Neurosci	rs10801698
10.1038/s41593-022-01128-z	CL_0000128	Cell-type-specific eQTL	0.23467	-	Oligodendrocytes	PKN2	0	chr1:88956401-88956402	3.79792e-05	0.05697	Bryois2022NN	Bryois-2022-Nat. Neurosci	rs10801697
10.1038/s41593-022-01128-z	CL_0000128	Cell-type-specific eQTL	0.23467	-	Oligodendrocytes	PKN2	0	chr1:88954632-88954633	3.79792e-05	0.05697	Bryois2022NN	Bryois-2022-Nat. Neurosci	rs1325924
10.1038/s41593-022-01128-z	CL_0000128	Cell-type-specific eQTL	0.23467	-	Oligodendrocytes	PKN2	0	chr1:88953892-88953893	3.79792e-05	0.05697	Bryois2022NN	Bryois-2022-Nat. Neurosci	rs12749373
10.1038/s41593-022-01128-z	CL_0000128	Cell-type-specific eQTL	0.23467	-	Oligodendrocytes	PKN2	0	chr1:88952720-88952721	3.79792e-05	0.05697	Bryois2022NN	Bryois-2022-Nat. Neurosci	rs1409152
10.1038/s41593-022-01128-z	CL_0000128	Cell-type-specific eQTL	0.23467	-	Oligodendrocytes	PKN2	0	chr1:88952548-88952549	3.79792e-05	0.05697	Bryois2022NN	Bryois-2022-Nat. Neurosci	rs1409151
10.1038/s41593-022-01128-z	CL_0000128	Cell-type-specific eQTL	0.23467	-	Oligodendrocytes	PKN2	0	chr1:88951632-88951633	3.79792e-05	0.05697	Bryois2022NN	Bryois-2022-Nat. Neurosci	rs6428487
10.1038/s41593-022-01128-z	CL_0000128	Cell-type-specific eQTL	0.23467	-	Oligodendrocytes	PKN2	0	chr1:88950833-88950834	3.79792e-05	0.05697	Bryois2022NN	Bryois-2022-Nat. Neurosci	rs6673179
10.1038/s41593-022-01128-z	CL_0000128	Cell-type-specific eQTL	0.23467	-	Oligodendrocytes	PKN2	0	chr1:88949893-88949894	3.79792e-05	0.05697	Bryois2022NN	Bryois-2022-Nat. Neurosci	rs1325923
10.1038/s41593-022-01128-z	CL_0000128	Cell-type-specific eQTL	0.23467	-	Oligodendrocytes	PKN2	0	chr1:88948237-88948238	3.79792e-05	0.05697	Bryois2022NN	Bryois-2022-Nat. Neurosci	rs2893083
10.1038/s41593-022-01128-z	CL_0000128	Cell-type-specific eQTL	0.23467	-	Oligodendrocytes	PKN2	0	chr1:88948190-88948191	3.79792e-05	0.05697	Bryois2022NN	Bryois-2022-Nat. Neurosci	rs2390675
10.1038/s41593-022-01128-z	CL_0000128	Cell-type-specific eQTL	0.23467	-	Oligodendrocytes	PKN2	0	chr1:88947670-88947671	3.79792e-05	0.05697	Bryois2022NN	Bryois-2022-Nat. Neurosci	rs6663465
10.1038/s41593-022-01128-z	CL_0000128	Cell-type-specific eQTL	0.23467	-	Oligodendrocytes	PKN2	0	chr1:88946689-88946690	3.79792e-05	0.05697	Bryois2022NN	Bryois-2022-Nat. Neurosci	rs12144640
10.1038/s41593-022-01128-z	CL_0000128	Cell-type-specific eQTL	0.23467	-	Oligodendrocytes	PKN2	0	chr1:88944228-88944229	3.79792e-05	0.05697	Bryois2022NN	Bryois-2022-Nat. Neurosci	rs7530513
10.1038/s41593-022-01128-z	CL_0000128	Cell-type-specific eQTL	0.23467	-	Oligodendrocytes	PKN2	0	chr1:88942390-88942391	3.79792e-05	0.05697	Bryois2022NN	Bryois-2022-Nat. Neurosci	rs4233335
10.1038/s41593-022-01128-z	CL_0000128	Cell-type-specific eQTL	0.23467	-	Oligodendrocytes	PKN2	0	chr1:88940858-88940859	3.79792e-05	0.05697	Bryois2022NN	Bryois-2022-Nat. Neurosci	rs10801696
10.1038/s41593-022-01128-z	CL_0000128	Cell-type-specific eQTL	0.23467	-	Oligodendrocytes	PKN2	0	chr1:88937795-88937796	3.79792e-05	0.05697	Bryois2022NN	Bryois-2022-Nat. Neurosci	rs35023423
10.1038/s41593-022-01128-z	CL_0000128	Cell-type-specific eQTL	0.23467	-	Oligodendrocytes	PKN2	0	chr1:88937277-88937278	3.79792e-05	0.05697	Bryois2022NN	Bryois-2022-Nat. Neurosci	rs12729558
10.1038/s41593-022-01128-z	CL_0000128	Cell-type-specific eQTL	0.23467	-	Oligodendrocytes	PKN2	0	chr1:88930764-88930765	3.79792e-05	0.05697	Bryois2022NN	Bryois-2022-Nat. Neurosci	rs12130865
10.1038/s41593-022-01128-z	CL_0000128	Cell-type-specific eQTL	0.23467	-	Oligodendrocytes	PKN2	0	chr1:88923261-88923262	3.79792e-05	0.05697	Bryois2022NN	Bryois-2022-Nat. Neurosci	rs7532151
10.1038/s41593-022-01128-z	CL_0000128	Cell-type-specific eQTL	0.38163	-	Oligodendrocytes	PKN2	0	chr1:88919598-88919599	4.94633e-05	0.09404	Bryois2022NN	Bryois-2022-Nat. Neurosci	rs12409123
10.1038/s41593-022-01128-z	CL_0000128	Cell-type-specific eQTL	0.23868	-	Oligodendrocytes	PKN2	0	chr1:88917415-88917416	2.27725e-05	0.05635	Bryois2022NN	Bryois-2022-Nat. Neurosci	rs9787377
10.1038/s41593-022-01128-z	CL_0000128	Cell-type-specific eQTL	0.23998	-	Oligodendrocytes	PKN2	0	chr1:88916981-88916982	2.13919e-05	0.05647	Bryois2022NN	Bryois-2022-Nat. Neurosci	rs9787133
10.1038/s41593-022-01128-z	CL_0000128	Cell-type-specific eQTL	0.24294	-	Oligodendrocytes	PKN2	0	chr1:88911246-88911247	1.17618e-05	0.05544	Bryois2022NN	Bryois-2022-Nat. Neurosci	rs10754256
10.1038/s41593-022-01128-z	CL_0000128	Cell-type-specific eQTL	0.24237	-	Oligodendrocytes	PKN2	0	chr1:88907688-88907689	1.4835e-05	0.05596	Bryois2022NN	Bryois-2022-Nat. Neurosci	rs10801690
10.1038/s41593-022-01128-z	CL_0000128	Cell-type-specific eQTL	0.26132	-	Oligodendrocytes	PKN2	0	chr1:88903082-88903083	1.92515e-06	0.05489	Bryois2022NN	Bryois-2022-Nat. Neurosci	rs7549363
10.1038/s41593-022-01128-z	CL_0000128	Cell-type-specific eQTL	0.27883	-	Oligodendrocytes	PKN2	0	chr1:88900993-88900994	3.30244e-07	0.05462	Bryois2022NN	Bryois-2022-Nat. Neurosci	rs7550741
10.1038/s41593-022-01128-z	CL_0000128	Cell-type-specific eQTL	-0.22448	-	Oligodendrocytes	PKN2	0	chr1:88900785-88900786	2.69848e-05	0.05348	Bryois2022NN	Bryois-2022-Nat. Neurosci	rs4284240
10.1038/s41593-022-01128-z	CL_0000128	Cell-type-specific eQTL	0.28461	-	Oligodendrocytes	PKN2	0	chr1:88899289-88899290	2.10849e-07	0.05484	Bryois2022NN	Bryois-2022-Nat. Neurosci	rs7551257
10.1038/s41593-022-01128-z	CL_0000128	Cell-type-specific eQTL	0.28461	-	Oligodendrocytes	PKN2	0	chr1:88898323-88898324	2.10849e-07	0.05484	Bryois2022NN	Bryois-2022-Nat. Neurosci	rs4322206
10.1038/s41593-022-01128-z	CL_0000128	Cell-type-specific eQTL	-0.22398	-	Oligodendrocytes	PKN2	0	chr1:88897581-88897582	2.6818e-05	0.05334	Bryois2022NN	Bryois-2022-Nat. Neurosci	rs6679817
10.1038/s41593-022-01128-z	CL_0000128	Cell-type-specific eQTL	-0.24282	-	Oligodendrocytes	PKN2	0	chr1:88896948-88896949	5.49355e-06	0.05343	Bryois2022NN	Bryois-2022-Nat. Neurosci	rs4142614
10.1038/s41593-022-01128-z	CL_0000128	Cell-type-specific eQTL	-0.22793	-	Oligodendrocytes	PKN2	0	chr1:88896928-88896929	2.03761e-05	0.0535	Bryois2022NN	Bryois-2022-Nat. Neurosci	rs4142615
10.1038/s41593-022-01128-z	CL_0000128	Cell-type-specific eQTL	-0.2418	-	Oligodendrocytes	PKN2	0	chr1:88896084-88896085	5.57916e-06	0.05324	Bryois2022NN	Bryois-2022-Nat. Neurosci	rs10922504
10.1038/s41593-022-01128-z	CL_0000128	Cell-type-specific eQTL	-0.2418	-	Oligodendrocytes	PKN2	0	chr1:88894837-88894838	5.57916e-06	0.05324	Bryois2022NN	Bryois-2022-Nat. Neurosci	rs10922503
10.1038/s41593-022-01128-z	CL_0000128	Cell-type-specific eQTL	-0.2418	-	Oligodendrocytes	PKN2	0	chr1:88894475-88894476	5.57916e-06	0.05324	Bryois2022NN	Bryois-2022-Nat. Neurosci	rs10922502
10.1038/s41593-022-01128-z	CL_0000128	Cell-type-specific eQTL	-0.2418	-	Oligodendrocytes	PKN2	0	chr1:88894474-88894475	5.57916e-06	0.05324	Bryois2022NN	Bryois-2022-Nat. Neurosci	rs12238994
10.1038/s41593-022-01128-z	CL_0000128	Cell-type-specific eQTL	-0.2418	-	Oligodendrocytes	PKN2	0	chr1:88894106-88894107	5.57916e-06	0.05324	Bryois2022NN	Bryois-2022-Nat. Neurosci	rs10922501
10.1038/s41593-022-01128-z	CL_0000128	Cell-type-specific eQTL	-0.2418	-	Oligodendrocytes	PKN2	0	chr1:88893860-88893861	5.57916e-06	0.05324	Bryois2022NN	Bryois-2022-Nat. Neurosci	rs10922500
10.1038/s41593-022-01128-z	CL_0000128	Cell-type-specific eQTL	-0.2418	-	Oligodendrocytes	PKN2	0	chr1:88892503-88892504	5.57916e-06	0.05324	Bryois2022NN	Bryois-2022-Nat. Neurosci	rs4655888
10.1038/s41593-022-01128-z	CL_0000128	Cell-type-specific eQTL	-0.23807	-	Oligodendrocytes	PKN2	0	chr1:88886929-88886930	1.63561e-05	0.05524	Bryois2022NN	Bryois-2022-Nat. Neurosci	rs12740480
10.1038/s41593-022-01128-z	CL_0000128	Cell-type-specific eQTL	-0.28676	-	Oligodendrocytes	PKN2	0	chr1:88886128-88886129	2.17035e-07	0.05532	Bryois2022NN	Bryois-2022-Nat. Neurosci	rs6659626
10.1038/s41593-022-01128-z	CL_0000128	Cell-type-specific eQTL	-0.23807	-	Oligodendrocytes	PKN2	1	chr1:88878966-88878967	1.63561e-05	0.05524	Bryois2022NN	Bryois-2022-Nat. Neurosci	rs7554456
10.1038/s41593-022-01128-z	CL_0000128	Cell-type-specific eQTL	-0.28676	-	Oligodendrocytes	PKN2	0	chr1:88878573-88878574	2.17035e-07	0.05532	Bryois2022NN	Bryois-2022-Nat. Neurosci	rs10127863
10.1038/s41593-022-01128-z	CL_0000128	Cell-type-specific eQTL	-0.23807	-	Oligodendrocytes	PKN2	1	chr1:88875832-88875833	1.63561e-05	0.05524	Bryois2022NN	Bryois-2022-Nat. Neurosci	rs12057453
10.1038/s41593-022-01128-z	CL_0000128	Cell-type-specific eQTL	-0.28676	-	Oligodendrocytes	PKN2	0	chr1:88872012-88872013	2.17035e-07	0.05532	Bryois2022NN	Bryois-2022-Nat. Neurosci	rs12045944
10.1038/s41593-022-01128-z	CL_0000128	Cell-type-specific eQTL	-0.2455	-	Oligodendrocytes	PKN2	1	chr1:88867874-88867875	7.4468e-06	0.05479	Bryois2022NN	Bryois-2022-Nat. Neurosci	rs10493818
10.1038/s41593-022-01128-z	CL_0000128	Cell-type-specific eQTL	-0.2918	-	Oligodendrocytes	PKN2	0	chr1:88866482-88866483	9.25867e-08	0.05464	Bryois2022NN	Bryois-2022-Nat. Neurosci	rs2810883
10.1038/s41593-022-01128-z	CL_0000128	Cell-type-specific eQTL	-0.2455	-	Oligodendrocytes	PKN2	0	chr1:88866416-88866417	7.4468e-06	0.05479	Bryois2022NN	Bryois-2022-Nat. Neurosci	rs12035750
10.1038/s41593-022-01128-z	CL_0000128	Cell-type-specific eQTL	-0.29472	-	Oligodendrocytes	PKN2	0	chr1:88858044-88858045	6.89197e-08	0.05464	Bryois2022NN	Bryois-2022-Nat. Neurosci	rs12143830
10.1038/s41593-022-01128-z	CL_0000128	Cell-type-specific eQTL	-0.27908	-	Oligodendrocytes	PKN2	1	chr1:88851889-88851890	6.15217e-07	0.05597	Bryois2022NN	Bryois-2022-Nat. Neurosci	rs6677967
10.1038/s41593-022-01128-z	CL_0000128	Cell-type-specific eQTL	-0.28085	-	Oligodendrocytes	PKN2	1	chr1:88842303-88842304	4.98646e-07	0.05587	Bryois2022NN	Bryois-2022-Nat. Neurosci	rs6670565
10.1038/s41593-022-01128-z	CL_0000128	Cell-type-specific eQTL	-0.26236	-	Oligodendrocytes	PKN2	1	chr1:88841578-88841579	2.87398e-06	0.05606	Bryois2022NN	Bryois-2022-Nat. Neurosci	rs10801687
10.1038/s41593-022-01128-z	CL_0000128	Cell-type-specific eQTL	-0.28085	-	Oligodendrocytes	PKN2	1	chr1:88840972-88840973	4.98646e-07	0.05587	Bryois2022NN	Bryois-2022-Nat. Neurosci	rs6658204
10.1038/s41593-022-01128-z	CL_0000128	Cell-type-specific eQTL	-0.26236	-	Oligodendrocytes	PKN2	1	chr1:88838376-88838377	2.87398e-06	0.05606	Bryois2022NN	Bryois-2022-Nat. Neurosci	rs10922492
10.1038/s41593-022-01128-z	CL_0000128	Cell-type-specific eQTL	0.39577	-	Oligodendrocytes	PKN2	0	chr1:88838141-88838142	0.00025953	0.10835	Bryois2022NN	Bryois-2022-Nat. Neurosci	rs17470749
10.1038/s41593-022-01128-z	CL_0000128	Cell-type-specific eQTL	0.30034	-	Oligodendrocytes	PKN2	0	chr1:88838102-88838103	5.49252e-07	0.05997	Bryois2022NN	Bryois-2022-Nat. Neurosci	rs10922491
10.1038/s41593-022-01128-z	CL_0000128	Cell-type-specific eQTL	-0.26236	-	Oligodendrocytes	PKN2	1	chr1:88838015-88838016	2.87398e-06	0.05606	Bryois2022NN	Bryois-2022-Nat. Neurosci	rs12066361
10.1038/s41593-022-01128-z	CL_0000128	Cell-type-specific eQTL	0.30184	-	Oligodendrocytes	PKN2	0	chr1:88837272-88837273	5.26747e-07	0.06017	Bryois2022NN	Bryois-2022-Nat. Neurosci	rs12133012
10.1038/s41593-022-01128-z	CL_0000128	Cell-type-specific eQTL	-0.26236	-	Oligodendrocytes	PKN2	1	chr1:88835440-88835441	2.87398e-06	0.05606	Bryois2022NN	Bryois-2022-Nat. Neurosci	rs786912
10.1038/s41593-022-01128-z	CL_0000128	Cell-type-specific eQTL	-0.31206	-	Oligodendrocytes	PKN2	0	chr1:88830142-88830143	1.40959e-08	0.05502	Bryois2022NN	Bryois-2022-Nat. Neurosci	rs786915
10.1038/s41593-022-01128-z	CL_0000128	Cell-type-specific eQTL	-0.26236	-	Oligodendrocytes	PKN2	1	chr1:88830082-88830083	2.87398e-06	0.05606	Bryois2022NN	Bryois-2022-Nat. Neurosci	rs786914
10.1038/s41593-022-01128-z	CL_0000128	Cell-type-specific eQTL	-0.26236	-	Oligodendrocytes	PKN2	1	chr1:88829647-88829648	2.87398e-06	0.05606	Bryois2022NN	Bryois-2022-Nat. Neurosci	rs786913
10.1038/s41593-022-01128-z	CL_0000128	Cell-type-specific eQTL	-0.31206	-	Oligodendrocytes	PKN2	0	chr1:88825174-88825175	1.40959e-08	0.05502	Bryois2022NN	Bryois-2022-Nat. Neurosci	rs786916
10.1038/s41593-022-01128-z	CL_0000128	Cell-type-specific eQTL	-0.31206	-	Oligodendrocytes	PKN2	0	chr1:88822300-88822301	1.40959e-08	0.05502	Bryois2022NN	Bryois-2022-Nat. Neurosci	rs786922
10.1038/s41593-022-01128-z	CL_0000128	Cell-type-specific eQTL	-0.28085	-	Oligodendrocytes	PKN2	1	chr1:88820990-88820991	4.98646e-07	0.05587	Bryois2022NN	Bryois-2022-Nat. Neurosci	rs786921
10.1038/s41593-022-01128-z	CL_0000128	Cell-type-specific eQTL	-0.31206	-	Oligodendrocytes	PKN2	0	chr1:88820852-88820853	1.40959e-08	0.05502	Bryois2022NN	Bryois-2022-Nat. Neurosci	rs786920
10.1038/s41593-022-01128-z	CL_0000128	Cell-type-specific eQTL	-0.28085	-	Oligodendrocytes	PKN2	1	chr1:88815846-88815847	4.98646e-07	0.05587	Bryois2022NN	Bryois-2022-Nat. Neurosci	rs786919
10.1038/s41593-022-01128-z	CL_0000128	Cell-type-specific eQTL	-0.31206	-	Oligodendrocytes	PKN2	0	chr1:88815282-88815283	1.40959e-08	0.05502	Bryois2022NN	Bryois-2022-Nat. Neurosci	rs786918
10.1038/s41593-022-01128-z	CL_0000128	Cell-type-specific eQTL	0.29418	-	Oligodendrocytes	PKN2	0	chr1:88814054-88814055	1.01531e-06	0.06018	Bryois2022NN	Bryois-2022-Nat. Neurosci	rs3795545
10.1038/s41593-022-01128-z	CL_0000128	Cell-type-specific eQTL	-0.26236	-	Oligodendrocytes	PKN2	1	chr1:88806620-88806621	2.87398e-06	0.05606	Bryois2022NN	Bryois-2022-Nat. Neurosci	rs786907
10.1038/s41593-022-01128-z	CL_0000128	Cell-type-specific eQTL	-0.31206	-	Oligodendrocytes	PKN2	0	chr1:88805891-88805892	1.40959e-08	0.05502	Bryois2022NN	Bryois-2022-Nat. Neurosci	rs786906
10.1038/s41593-022-01128-z	CL_0000128	Cell-type-specific eQTL	-0.29083	-	Oligodendrocytes	PKN2	1	chr1:88803657-88803658	1.29501e-06	0.06008	Bryois2022NN	Bryois-2022-Nat. Neurosci	rs9428015
10.1038/s41593-022-01128-z	CL_0000128	Cell-type-specific eQTL	-0.26236	-	Oligodendrocytes	PKN2	1	chr1:88799565-88799566	2.87398e-06	0.05606	Bryois2022NN	Bryois-2022-Nat. Neurosci	rs786911
10.1038/s41593-022-01128-z	CL_0000128	Cell-type-specific eQTL	-0.28085	-	Oligodendrocytes	PKN2	1	chr1:88797686-88797687	4.98646e-07	0.05587	Bryois2022NN	Bryois-2022-Nat. Neurosci	rs786910
10.1038/s41593-022-01128-z	CL_0000128	Cell-type-specific eQTL	-0.26236	-	Oligodendrocytes	PKN2	1	chr1:88794408-88794409	2.87398e-06	0.05606	Bryois2022NN	Bryois-2022-Nat. Neurosci	rs9427965
10.1038/s41593-022-01128-z	CL_0000128	Cell-type-specific eQTL	-0.31206	-	Oligodendrocytes	PKN2	0	chr1:88794179-88794180	1.40959e-08	0.05502	Bryois2022NN	Bryois-2022-Nat. Neurosci	rs10922489
10.1038/s41593-022-01128-z	CL_0000128	Cell-type-specific eQTL	-0.26236	-	Oligodendrocytes	PKN2	1	chr1:88789356-88789357	2.87398e-06	0.05606	Bryois2022NN	Bryois-2022-Nat. Neurosci	rs6671230
10.1038/s41593-022-01128-z	CL_0000128	Cell-type-specific eQTL	-0.26236	-	Oligodendrocytes	PKN2	1	chr1:88787674-88787675	2.87398e-06	0.05606	Bryois2022NN	Bryois-2022-Nat. Neurosci	rs786908
10.1038/s41593-022-01128-z	CL_0000128	Cell-type-specific eQTL	-0.31206	-	Oligodendrocytes	PKN2	0	chr1:88784469-88784470	1.40959e-08	0.05502	Bryois2022NN	Bryois-2022-Nat. Neurosci	rs1772795
10.1038/s41593-022-01128-z	CL_0000128	Cell-type-specific eQTL	-0.26236	-	Oligodendrocytes	PKN2	1	chr1:88777271-88777272	2.87398e-06	0.05606	Bryois2022NN	Bryois-2022-Nat. Neurosci	rs786923
10.1038/s41593-022-01128-z	CL_0000128	Cell-type-specific eQTL	-0.26236	-	Oligodendrocytes	PKN2	1	chr1:88776689-88776690	2.87398e-06	0.05606	Bryois2022NN	Bryois-2022-Nat. Neurosci	rs805047
10.1038/s41593-022-01128-z	CL_0000128	Cell-type-specific eQTL	-0.26236	-	Oligodendrocytes	PKN2	1	chr1:88771011-88771012	2.87398e-06	0.05606	Bryois2022NN	Bryois-2022-Nat. Neurosci	rs170038
10.1038/s41593-022-01128-z	CL_0000128	Cell-type-specific eQTL	-0.31206	-	Oligodendrocytes	PKN2	0	chr1:88770346-88770347	1.40959e-08	0.05502	Bryois2022NN	Bryois-2022-Nat. Neurosci	rs7541301
10.1038/s41593-022-01128-z	CL_0000128	Cell-type-specific eQTL	-0.26236	-	Oligodendrocytes	PKN2	1	chr1:88769226-88769227	2.87398e-06	0.05606	Bryois2022NN	Bryois-2022-Nat. Neurosci	rs444329
10.1038/s41593-022-01128-z	CL_0000128	Cell-type-specific eQTL	-0.26236	-	Oligodendrocytes	PKN2	1	chr1:88766654-88766655	2.87398e-06	0.05606	Bryois2022NN	Bryois-2022-Nat. Neurosci	rs634683
10.1038/s41593-022-01128-z	CL_0000128	Cell-type-specific eQTL	-0.31206	-	Oligodendrocytes	PKN2	0	chr1:88766080-88766081	1.40959e-08	0.05502	Bryois2022NN	Bryois-2022-Nat. Neurosci	rs12021820
10.1038/s41593-022-01128-z	CL_0000128	Cell-type-specific eQTL	-0.26236	-	Oligodendrocytes	PKN2	1	chr1:88761829-88761830	2.87398e-06	0.05606	Bryois2022NN	Bryois-2022-Nat. Neurosci	rs384804
10.1038/s41593-022-01128-z	CL_0000128	Cell-type-specific eQTL	-0.26236	-	Oligodendrocytes	PKN2	1	chr1:88760293-88760294	2.87398e-06	0.05606	Bryois2022NN	Bryois-2022-Nat. Neurosci	rs430600
10.1038/s41593-022-01128-z	CL_0000128	Cell-type-specific eQTL	-0.31206	-	Oligodendrocytes	PKN2	0	chr1:88759713-88759714	1.40959e-08	0.05502	Bryois2022NN	Bryois-2022-Nat. Neurosci	rs4656065
10.1038/s41593-022-01128-z	CL_0000128	Cell-type-specific eQTL	-0.31206	-	Oligodendrocytes	PKN2	0	chr1:88756737-88756738	1.40959e-08	0.05502	Bryois2022NN	Bryois-2022-Nat. Neurosci	rs6704399
10.1038/s41593-022-01128-z	CL_0000128	Cell-type-specific eQTL	0.40577	-	Oligodendrocytes	PKN2	0	chr1:88756513-88756514	0.000163559	0.10764	Bryois2022NN	Bryois-2022-Nat. Neurosci	rs77582594
10.1038/s41593-022-01128-z	CL_0000128	Cell-type-specific eQTL	-0.26236	-	Oligodendrocytes	PKN2	1	chr1:88745176-88745177	2.87398e-06	0.05606	Bryois2022NN	Bryois-2022-Nat. Neurosci	rs305219
10.1038/s41593-022-01128-z	CL_0000128	Cell-type-specific eQTL	-0.31206	-	Oligodendrocytes	PKN2	0	chr1:88742397-88742398	1.40959e-08	0.05502	Bryois2022NN	Bryois-2022-Nat. Neurosci	rs3767382
10.1038/s41593-022-01128-z	CL_0000128	Cell-type-specific eQTL	-0.28085	-	Oligodendrocytes	PKN2	0	chr1:88733302-88733303	4.98646e-07	0.05587	Bryois2022NN	Bryois-2022-Nat. Neurosci	rs305221
10.1038/s41593-022-01128-z	CL_0000128	Cell-type-specific eQTL	-0.31206	-	Oligodendrocytes	PKN2	0	chr1:88733143-88733144	1.40959e-08	0.05502	Bryois2022NN	Bryois-2022-Nat. Neurosci	rs10754254
10.1038/s41593-022-01128-z	CL_0000128	Cell-type-specific eQTL	-0.31206	-	Oligodendrocytes	PKN2	0	chr1:88722861-88722862	1.40959e-08	0.05502	Bryois2022NN	Bryois-2022-Nat. Neurosci	rs7533835
10.1038/s41593-022-01128-z	CL_0000128	Cell-type-specific eQTL	-0.26236	-	Oligodendrocytes	PKN2	1	chr1:88720882-88720883	2.87398e-06	0.05606	Bryois2022NN	Bryois-2022-Nat. Neurosci	rs305226
10.1038/s41593-022-01128-z	CL_0000128	Cell-type-specific eQTL	-0.31206	-	Oligodendrocytes	PKN2	0	chr1:88720108-88720109	1.40959e-08	0.05502	Bryois2022NN	Bryois-2022-Nat. Neurosci	rs12124821
10.1038/s41593-022-01128-z	CL_0000128	Cell-type-specific eQTL	-0.26236	-	Oligodendrocytes	PKN2	1	chr1:88715162-88715163	2.87398e-06	0.05606	Bryois2022NN	Bryois-2022-Nat. Neurosci	rs167365
10.1038/s41593-022-01128-z	CL_0000128	Cell-type-specific eQTL	-0.31206	-	Oligodendrocytes	PKN2	0	chr1:88713648-88713649	1.40959e-08	0.05502	Bryois2022NN	Bryois-2022-Nat. Neurosci	rs12404690
10.1038/s41593-022-01128-z	CL_0000128	Cell-type-specific eQTL	-0.31206	-	Oligodendrocytes	PKN2	0	chr1:88713152-88713153	1.40959e-08	0.05502	Bryois2022NN	Bryois-2022-Nat. Neurosci	rs12403528
10.1038/s41593-022-01128-z	CL_0000128	Cell-type-specific eQTL	-0.26236	-	Oligodendrocytes	PKN2	1	chr1:88712322-88712323	2.87398e-06	0.05606	Bryois2022NN	Bryois-2022-Nat. Neurosci	rs305227
10.1038/s41593-022-01128-z	CL_0000128	Cell-type-specific eQTL	-0.31545	-	Oligodendrocytes	PKN2	0	chr1:88708570-88708571	1.11734e-08	0.05523	Bryois2022NN	Bryois-2022-Nat. Neurosci	rs10801682
10.1038/s41593-022-01128-z	CL_0000128	Cell-type-specific eQTL	-0.31545	-	Oligodendrocytes	PKN2	0	chr1:88708546-88708547	1.11734e-08	0.05523	Bryois2022NN	Bryois-2022-Nat. Neurosci	rs10801681
10.1038/s41593-022-01128-z	CL_0000128	Cell-type-specific eQTL	-0.31286	-	Oligodendrocytes	PKN2	0	chr1:88696576-88696577	1.41492e-08	0.05516	Bryois2022NN	Bryois-2022-Nat. Neurosci	rs870659
10.1038/s41593-022-01128-z	CL_0000128	Cell-type-specific eQTL	-0.31286	-	Oligodendrocytes	PKN2	0	chr1:88693330-88693331	1.41492e-08	0.05516	Bryois2022NN	Bryois-2022-Nat. Neurosci	rs17488098
10.1038/s41593-022-01128-z	CL_0000128	Cell-type-specific eQTL	-0.2668	-	Oligodendrocytes	PKN2	0	chr1:88688172-88688173	2.58821e-06	0.05675	Bryois2022NN	Bryois-2022-Nat. Neurosci	rs35492837
10.1038/s41593-022-01128-z	CL_0000128	Cell-type-specific eQTL	-0.2668	-	Oligodendrocytes	PKN2	0	chr1:88685915-88685916	2.58821e-06	0.05675	Bryois2022NN	Bryois-2022-Nat. Neurosci	rs950037
10.1038/s41593-022-01128-z	CL_0000128	Cell-type-specific eQTL	-0.30496	-	Oligodendrocytes	PKN2	1	chr1:88683110-88683111	2.86093e-08	0.05495	Bryois2022NN	Bryois-2022-Nat. Neurosci	rs3806340
10.1038/s41593-022-01128-z	CL_0000128	Cell-type-specific eQTL	-0.30496	-	Oligodendrocytes	PKN2	1	chr1:88682820-88682821	2.86093e-08	0.05495	Bryois2022NN	Bryois-2022-Nat. Neurosci	rs7518750
10.1038/s41593-022-01128-z	CL_0000128	Cell-type-specific eQTL	-0.30347	-	Oligodendrocytes	PKN2	0	chr1:88682237-88682238	2.81665e-08	0.05466	Bryois2022NN	Bryois-2022-Nat. Neurosci	rs12751567
10.1038/s41593-022-01128-z	CL_0000128	Cell-type-specific eQTL	-0.30347	-	Oligodendrocytes	PKN2	0	chr1:88681952-88681953	2.81665e-08	0.05466	Bryois2022NN	Bryois-2022-Nat. Neurosci	rs4655884
10.1038/s41593-022-01128-z	CL_0000128	Cell-type-specific eQTL	-0.30347	-	Oligodendrocytes	PKN2	0	chr1:88681642-88681643	2.81665e-08	0.05466	Bryois2022NN	Bryois-2022-Nat. Neurosci	rs4655883
10.1038/s41593-022-01128-z	CL_0000128	Cell-type-specific eQTL	-0.30347	-	Oligodendrocytes	PKN2	0	chr1:88681530-88681531	2.81665e-08	0.05466	Bryois2022NN	Bryois-2022-Nat. Neurosci	rs4233334
10.1038/s41593-022-01128-z	CL_0000128	Cell-type-specific eQTL	-0.28625	-	Oligodendrocytes	PKN2	1	chr1:88681169-88681170	1.93401e-07	0.05499	Bryois2022NN	Bryois-2022-Nat. Neurosci	rs1002436
10.1038/s41593-022-01128-z	CL_0000128	Cell-type-specific eQTL	-0.30347	-	Oligodendrocytes	PKN2	0	chr1:88681076-88681077	2.81665e-08	0.05466	Bryois2022NN	Bryois-2022-Nat. Neurosci	rs1002437
10.1038/s41593-022-01128-z	CL_0000128	Cell-type-specific eQTL	-0.30496	-	Oligodendrocytes	PKN2	1	chr1:88680551-88680552	2.86093e-08	0.05495	Bryois2022NN	Bryois-2022-Nat. Neurosci	rs12145922
10.1038/s41593-022-01128-z	CL_0000128	Cell-type-specific eQTL	-0.30496	-	Oligodendrocytes	PKN2	1	chr1:88679020-88679021	2.86093e-08	0.05495	Bryois2022NN	Bryois-2022-Nat. Neurosci	rs1565498
10.1038/s41593-022-01128-z	CL_0000128	Cell-type-specific eQTL	-0.30496	-	Oligodendrocytes	PKN2	1	chr1:88678573-88678574	2.86093e-08	0.05495	Bryois2022NN	Bryois-2022-Nat. Neurosci	rs1565497
10.1038/s41593-022-01128-z	CL_0000128	Cell-type-specific eQTL	-0.28625	-	Oligodendrocytes	PKN2	1	chr1:88678370-88678371	1.93401e-07	0.05499	Bryois2022NN	Bryois-2022-Nat. Neurosci	rs10922478
10.1038/s41593-022-01128-z	CL_0000128	Cell-type-specific eQTL	-0.30347	-	Oligodendrocytes	PKN2	0	chr1:88678159-88678160	2.81665e-08	0.05466	Bryois2022NN	Bryois-2022-Nat. Neurosci	rs923600
10.1038/s41593-022-01128-z	CL_0000128	Cell-type-specific eQTL	-0.24924	-	Oligodendrocytes	PKN2	1	chr1:88677622-88677623	1.35894e-05	0.05729	Bryois2022NN	Bryois-2022-Nat. Neurosci	rs6698181
10.1038/s41593-022-01128-z	CL_0000128	Cell-type-specific eQTL	-0.30496	-	Oligodendrocytes	PKN2	1	chr1:88677066-88677067	2.86093e-08	0.05495	Bryois2022NN	Bryois-2022-Nat. Neurosci	rs10922477
10.1038/s41593-022-01128-z	CL_0000128	Cell-type-specific eQTL	-0.30496	-	Oligodendrocytes	PKN2	1	chr1:88676781-88676782	2.86093e-08	0.05495	Bryois2022NN	Bryois-2022-Nat. Neurosci	rs10922476
10.1038/s41593-022-01128-z	CL_0000128	Cell-type-specific eQTL	-0.30347	-	Oligodendrocytes	PKN2	0	chr1:88676459-88676460	2.81665e-08	0.05466	Bryois2022NN	Bryois-2022-Nat. Neurosci	rs10922475
10.1038/s41593-022-01128-z	CL_0000128	Cell-type-specific eQTL	-0.2773	-	Oligodendrocytes	PKN2	0	chr1:88674108-88674109	2.88422e-07	0.05405	Bryois2022NN	Bryois-2022-Nat. Neurosci	rs1490735
10.1038/s41593-022-01128-z	CL_0000128	Cell-type-specific eQTL	-0.2773	-	Oligodendrocytes	PKN2	0	chr1:88673842-88673843	2.88422e-07	0.05405	Bryois2022NN	Bryois-2022-Nat. Neurosci	rs1490736
10.1038/s41593-022-01128-z	CL_0000128	Cell-type-specific eQTL	-0.25823	-	Oligodendrocytes	PKN2	1	chr1:88673358-88673359	1.80078e-06	0.05408	Bryois2022NN	Bryois-2022-Nat. Neurosci	rs7551732
10.1038/s41593-022-01128-z	CL_0000128	Cell-type-specific eQTL	0.25849	-	Oligodendrocytes	PKN2	0	chr1:88672791-88672792	9.83999e-06	0.05847	Bryois2022NN	Bryois-2022-Nat. Neurosci	rs12132894
10.1038/s41593-022-01128-z	CL_0000128	Cell-type-specific eQTL	-0.27729	-	Oligodendrocytes	PKN2	1	chr1:88671922-88671923	3.1635e-07	0.05423	Bryois2022NN	Bryois-2022-Nat. Neurosci	rs1490738
10.1038/s41593-022-01128-z	CL_0000128	Cell-type-specific eQTL	-0.27729	-	Oligodendrocytes	PKN2	1	chr1:88671776-88671777	3.1635e-07	0.05423	Bryois2022NN	Bryois-2022-Nat. Neurosci	rs4457557
10.1038/s41593-022-01128-z	CL_0000128	Cell-type-specific eQTL	-0.27729	-	Oligodendrocytes	PKN2	1	chr1:88670814-88670815	3.1635e-07	0.05423	Bryois2022NN	Bryois-2022-Nat. Neurosci	rs2046888
10.1038/s41593-022-01128-z	CL_0000128	Cell-type-specific eQTL	-0.2773	-	Oligodendrocytes	PKN2	0	chr1:88669369-88669370	2.88422e-07	0.05405	Bryois2022NN	Bryois-2022-Nat. Neurosci	rs12135217
10.1038/s41593-022-01128-z	CL_0000128	Cell-type-specific eQTL	-0.25823	-	Oligodendrocytes	PKN2	1	chr1:88668129-88668130	1.80078e-06	0.05408	Bryois2022NN	Bryois-2022-Nat. Neurosci	rs10754252
10.1038/s41593-022-01128-z	CL_0000128	Cell-type-specific eQTL	-0.2773	-	Oligodendrocytes	PKN2	0	chr1:88667595-88667596	2.88422e-07	0.05405	Bryois2022NN	Bryois-2022-Nat. Neurosci	rs10922474
10.1038/s41593-022-01128-z	CL_0000128	Cell-type-specific eQTL	-0.2773	-	Oligodendrocytes	PKN2	0	chr1:88667180-88667181	2.88422e-07	0.05405	Bryois2022NN	Bryois-2022-Nat. Neurosci	rs10801680
10.1038/s41593-022-01128-z	CL_0000128	Cell-type-specific eQTL	-0.2773	-	Oligodendrocytes	PKN2	0	chr1:88666664-88666665	2.88422e-07	0.05405	Bryois2022NN	Bryois-2022-Nat. Neurosci	rs10801679
10.1038/s41593-022-01128-z	CL_0000128	Cell-type-specific eQTL	-0.2773	-	Oligodendrocytes	PKN2	0	chr1:88663836-88663837	2.88422e-07	0.05405	Bryois2022NN	Bryois-2022-Nat. Neurosci	rs4656063
10.1038/s41593-022-01128-z	CL_0000128	Cell-type-specific eQTL	-0.2773	-	Oligodendrocytes	PKN2	0	chr1:88662967-88662968	2.88422e-07	0.05405	Bryois2022NN	Bryois-2022-Nat. Neurosci	rs10801678
10.1038/s41593-022-01128-z	CL_0000128	Cell-type-specific eQTL	-0.2773	-	Oligodendrocytes	PKN2	0	chr1:88662610-88662611	2.88422e-07	0.05405	Bryois2022NN	Bryois-2022-Nat. Neurosci	rs7355064
10.1038/s41593-022-01128-z	CL_0000128	Cell-type-specific eQTL	-0.2773	-	Oligodendrocytes	PKN2	0	chr1:88662562-88662563	2.88422e-07	0.05405	Bryois2022NN	Bryois-2022-Nat. Neurosci	rs7355063
10.1038/s41593-022-01128-z	CL_0000128	Cell-type-specific eQTL	-0.25448	-	Oligodendrocytes	PKN2	1	chr1:88661204-88661205	6.76119e-06	0.05654	Bryois2022NN	Bryois-2022-Nat. Neurosci	rs10493817
10.1038/s41593-022-01128-z	CL_0000128	Cell-type-specific eQTL	-0.25823	-	Oligodendrocytes	PKN2	1	chr1:88660322-88660323	1.80078e-06	0.05408	Bryois2022NN	Bryois-2022-Nat. Neurosci	rs6428476
10.1038/s41593-022-01128-z	CL_0000128	Cell-type-specific eQTL	-0.27872	-	Oligodendrocytes	PKN2	0	chr1:88660218-88660219	2.54994e-07	0.05408	Bryois2022NN	Bryois-2022-Nat. Neurosci	rs6681273
10.1038/s41593-022-01128-z	CL_0000128	Cell-type-specific eQTL	-0.2773	-	Oligodendrocytes	PKN2	0	chr1:88660157-88660158	2.88422e-07	0.05405	Bryois2022NN	Bryois-2022-Nat. Neurosci	rs10493816
10.1038/s41593-022-01128-z	CL_0000128	Cell-type-specific eQTL	-0.2773	-	Oligodendrocytes	PKN2	0	chr1:88659180-88659181	2.88422e-07	0.05405	Bryois2022NN	Bryois-2022-Nat. Neurosci	rs1476268
10.1038/s41593-022-01128-z	CL_0000128	Cell-type-specific eQTL	-0.2773	-	Oligodendrocytes	PKN2	0	chr1:88658353-88658354	2.88422e-07	0.05405	Bryois2022NN	Bryois-2022-Nat. Neurosci	rs10801907
10.1038/s41593-022-01128-z	CL_0000128	Cell-type-specific eQTL	-0.25934	-	Oligodendrocytes	PKN2	1	chr1:88657760-88657761	1.63405e-06	0.0541	Bryois2022NN	Bryois-2022-Nat. Neurosci	rs6699417
10.1038/s41593-022-01128-z	CL_0000128	Cell-type-specific eQTL	-0.2773	-	Oligodendrocytes	PKN2	0	chr1:88655525-88655526	2.88422e-07	0.05405	Bryois2022NN	Bryois-2022-Nat. Neurosci	rs2165966
10.1038/s41593-022-01128-z	CL_0000128	Cell-type-specific eQTL	-0.25448	-	Oligodendrocytes	PKN2	1	chr1:88654015-88654016	6.76119e-06	0.05654	Bryois2022NN	Bryois-2022-Nat. Neurosci	rs7530690
10.1038/s41593-022-01128-z	CL_0000128	Cell-type-specific eQTL	-0.25823	-	Oligodendrocytes	PKN2	1	chr1:88653809-88653810	1.80078e-06	0.05408	Bryois2022NN	Bryois-2022-Nat. Neurosci	rs10754323
10.1038/s41593-022-01128-z	CL_0000128	Cell-type-specific eQTL	-0.2773	-	Oligodendrocytes	PKN2	0	chr1:88653772-88653773	2.88422e-07	0.05405	Bryois2022NN	Bryois-2022-Nat. Neurosci	rs10923121
10.1038/s41593-022-01128-z	CL_0000128	Cell-type-specific eQTL	-0.2773	-	Oligodendrocytes	PKN2	0	chr1:88653622-88653623	2.88422e-07	0.05405	Bryois2022NN	Bryois-2022-Nat. Neurosci	rs12143363
10.1038/s41593-022-01128-z	CL_0000128	Cell-type-specific eQTL	-0.2773	-	Oligodendrocytes	PKN2	0	chr1:88653570-88653571	2.88422e-07	0.05405	Bryois2022NN	Bryois-2022-Nat. Neurosci	rs12145712
10.1038/s41593-022-01128-z	CL_0000128	Cell-type-specific eQTL	-0.24736	-	Oligodendrocytes	PKN2	0	chr1:88650617-88650618	7.85514e-06	0.05535	Bryois2022NN	Bryois-2022-Nat. Neurosci	rs7534720
10.1038/s41593-022-01128-z	CL_0000128	Cell-type-specific eQTL	-0.24947	-	Oligodendrocytes	PKN2	1	chr1:88650600-88650601	7.88724e-06	0.05583	Bryois2022NN	Bryois-2022-Nat. Neurosci	rs7518324
10.1038/s41593-022-01128-z	CL_0000128	Cell-type-specific eQTL	-0.25493	-	Oligodendrocytes	PKN2	1	chr1:88649730-88649731	7.10825e-07	0.05141	Bryois2022NN	Bryois-2022-Nat. Neurosci	rs574740
10.1038/s41593-022-01128-z	CL_0000128	Cell-type-specific eQTL	-0.24287	-	Oligodendrocytes	PKN2	0	chr1:88648177-88648178	9.04069e-06	0.05471	Bryois2022NN	Bryois-2022-Nat. Neurosci	rs12048533
10.1038/s41593-022-01128-z	CL_0000128	Cell-type-specific eQTL	-0.24479	-	Oligodendrocytes	PKN2	1	chr1:88644618-88644619	9.13534e-06	0.05517	Bryois2022NN	Bryois-2022-Nat. Neurosci	rs36107151
10.1038/s41593-022-01128-z	CL_0000128	Cell-type-specific eQTL	-0.25493	-	Oligodendrocytes	PKN2	1	chr1:88643382-88643383	7.10825e-07	0.05141	Bryois2022NN	Bryois-2022-Nat. Neurosci	rs1663114
10.1038/s41593-022-01128-z	CL_0000128	Cell-type-specific eQTL	-0.25493	-	Oligodendrocytes	PKN2	1	chr1:88642845-88642846	7.10825e-07	0.05141	Bryois2022NN	Bryois-2022-Nat. Neurosci	rs12043361
10.1038/s41593-022-01128-z	CL_0000128	Cell-type-specific eQTL	-0.25493	-	Oligodendrocytes	PKN2	1	chr1:88642314-88642315	7.10825e-07	0.05141	Bryois2022NN	Bryois-2022-Nat. Neurosci	rs630328
10.1038/s41593-022-01128-z	CL_0000128	Cell-type-specific eQTL	-0.25775	-	Oligodendrocytes	PKN2	1	chr1:88642174-88642175	1.19882e-06	0.05308	Bryois2022NN	Bryois-2022-Nat. Neurosci	rs12041174
10.1038/s41593-022-01128-z	CL_0000128	Cell-type-specific eQTL	-0.24287	-	Oligodendrocytes	PKN2	0	chr1:88641848-88641849	9.04069e-06	0.05471	Bryois2022NN	Bryois-2022-Nat. Neurosci	rs7522499
10.1038/s41593-022-01128-z	CL_0000128	Cell-type-specific eQTL	-0.25493	-	Oligodendrocytes	PKN2	1	chr1:88641096-88641097	7.10825e-07	0.05141	Bryois2022NN	Bryois-2022-Nat. Neurosci	rs587299
10.1038/s41593-022-01128-z	CL_0000128	Cell-type-specific eQTL	-0.25775	-	Oligodendrocytes	PKN2	1	chr1:88640880-88640881	1.19882e-06	0.05308	Bryois2022NN	Bryois-2022-Nat. Neurosci	rs2165967
10.1038/s41593-022-01128-z	CL_0000128	Cell-type-specific eQTL	-0.25493	-	Oligodendrocytes	PKN2	1	chr1:88640833-88640834	7.10825e-07	0.05141	Bryois2022NN	Bryois-2022-Nat. Neurosci	rs509847
10.1038/s41593-022-01128-z	CL_0000128	Cell-type-specific eQTL	-0.25493	-	Oligodendrocytes	PKN2	1	chr1:88640446-88640447	7.10825e-07	0.05141	Bryois2022NN	Bryois-2022-Nat. Neurosci	rs584209
10.1038/s41593-022-01128-z	CL_0000128	Cell-type-specific eQTL	-0.24287	-	Oligodendrocytes	PKN2	0	chr1:88639419-88639420	9.04069e-06	0.05471	Bryois2022NN	Bryois-2022-Nat. Neurosci	rs36002593
10.1038/s41593-022-01128-z	CL_0000128	Cell-type-specific eQTL	-0.25775	-	Oligodendrocytes	PKN2	1	chr1:88638964-88638965	1.19882e-06	0.05308	Bryois2022NN	Bryois-2022-Nat. Neurosci	rs12040631
10.1038/s41593-022-01128-z	CL_0000128	Cell-type-specific eQTL	-0.25775	-	Oligodendrocytes	PKN2	1	chr1:88638623-88638624	1.19882e-06	0.05308	Bryois2022NN	Bryois-2022-Nat. Neurosci	rs12043928
10.1038/s41593-022-01128-z	CL_0000128	Cell-type-specific eQTL	-0.25775	-	Oligodendrocytes	PKN2	1	chr1:88638046-88638047	1.19882e-06	0.05308	Bryois2022NN	Bryois-2022-Nat. Neurosci	rs11588602
10.1038/s41593-022-01128-z	CL_0000128	Cell-type-specific eQTL	-0.25493	-	Oligodendrocytes	PKN2	1	chr1:88637733-88637734	7.10825e-07	0.05141	Bryois2022NN	Bryois-2022-Nat. Neurosci	rs491085
10.1038/s41593-022-01128-z	CL_0000128	Cell-type-specific eQTL	-0.25775	-	Oligodendrocytes	PKN2	1	chr1:88636388-88636389	1.19882e-06	0.05308	Bryois2022NN	Bryois-2022-Nat. Neurosci	rs7520755
10.1038/s41593-022-01128-z	CL_0000128	Cell-type-specific eQTL	-0.24479	-	Oligodendrocytes	PKN2	1	chr1:88636295-88636296	9.13534e-06	0.05517	Bryois2022NN	Bryois-2022-Nat. Neurosci	rs7523522
10.1038/s41593-022-01128-z	CL_0000128	Cell-type-specific eQTL	-0.24287	-	Oligodendrocytes	PKN2	0	chr1:88634178-88634179	9.04069e-06	0.05471	Bryois2022NN	Bryois-2022-Nat. Neurosci	rs12038536
10.1038/s41593-022-01128-z	CL_0000128	Cell-type-specific eQTL	-0.25493	-	Oligodendrocytes	PKN2	0	chr1:88633539-88633540	7.10825e-07	0.05141	Bryois2022NN	Bryois-2022-Nat. Neurosci	rs537342
10.1038/s41593-022-01128-z	CL_0000128	Cell-type-specific eQTL	-0.24479	-	Oligodendrocytes	PKN2	1	chr1:88632697-88632698	9.13534e-06	0.05517	Bryois2022NN	Bryois-2022-Nat. Neurosci	rs12039668
10.1038/s41593-022-01128-z	CL_0000128	Cell-type-specific eQTL	-0.25493	-	Oligodendrocytes	PKN2	1	chr1:88632608-88632609	7.10825e-07	0.05141	Bryois2022NN	Bryois-2022-Nat. Neurosci	rs1289067
10.1038/s41593-022-01128-z	CL_0000128	Cell-type-specific eQTL	-0.25493	-	Oligodendrocytes	PKN2	1	chr1:88631263-88631264	7.10825e-07	0.05141	Bryois2022NN	Bryois-2022-Nat. Neurosci	rs574136
10.1038/s41593-022-01128-z	CL_0000128	Cell-type-specific eQTL	-0.25493	-	Oligodendrocytes	PKN2	1	chr1:88626621-88626622	7.10825e-07	0.05141	Bryois2022NN	Bryois-2022-Nat. Neurosci	rs531434
10.1038/s41593-022-01128-z	CL_0000128	Cell-type-specific eQTL	0.24997	-	Oligodendrocytes	PKN2	0	chr1:88625653-88625654	6.71241e-05	0.06271	Bryois2022NN	Bryois-2022-Nat. Neurosci	rs501330
10.1038/s41593-022-01128-z	CL_0000128	Cell-type-specific eQTL	0.24997	-	Oligodendrocytes	PKN2	0	chr1:88625090-88625091	6.71241e-05	0.06271	Bryois2022NN	Bryois-2022-Nat. Neurosci	rs657384
10.1038/s41593-022-01128-z	CL_0000128	Cell-type-specific eQTL	-0.25775	-	Oligodendrocytes	PKN2	1	chr1:88623881-88623882	1.19882e-06	0.05308	Bryois2022NN	Bryois-2022-Nat. Neurosci	rs7546634
10.1038/s41593-022-01128-z	CL_0000128	Cell-type-specific eQTL	-0.25775	-	Oligodendrocytes	PKN2	1	chr1:88622242-88622243	1.19882e-06	0.05308	Bryois2022NN	Bryois-2022-Nat. Neurosci	rs4656061
10.1038/s41593-022-01128-z	CL_0000128	Cell-type-specific eQTL	-0.25775	-	Oligodendrocytes	PKN2	1	chr1:88622053-88622054	1.19882e-06	0.05308	Bryois2022NN	Bryois-2022-Nat. Neurosci	rs2390519
10.1038/s41593-022-01128-z	CL_0000128	Cell-type-specific eQTL	0.24997	-	Oligodendrocytes	PKN2	0	chr1:88620846-88620847	6.71241e-05	0.06271	Bryois2022NN	Bryois-2022-Nat. Neurosci	rs572505
10.1038/s41593-022-01128-z	CL_0000128	Cell-type-specific eQTL	-0.25775	-	Oligodendrocytes	PKN2	1	chr1:88620530-88620531	1.19882e-06	0.05308	Bryois2022NN	Bryois-2022-Nat. Neurosci	rs1119827
10.1038/s41593-022-01128-z	CL_0000128	Cell-type-specific eQTL	-0.25775	-	Oligodendrocytes	PKN2	1	chr1:88619573-88619574	1.19882e-06	0.05308	Bryois2022NN	Bryois-2022-Nat. Neurosci	rs2077789
10.1038/s41593-022-01128-z	CL_0000128	Cell-type-specific eQTL	0.23245	-	Oligodendrocytes	PKN2	0	chr1:88618564-88618565	0.000223827	0.06299	Bryois2022NN	Bryois-2022-Nat. Neurosci	rs12033271
10.1038/s41593-022-01128-z	CL_0000128	Cell-type-specific eQTL	0.24997	-	Oligodendrocytes	PKN2	0	chr1:88618222-88618223	6.71241e-05	0.06271	Bryois2022NN	Bryois-2022-Nat. Neurosci	rs596272
10.1038/s41593-022-01128-z	CL_0000128	Cell-type-specific eQTL	0.23245	-	Oligodendrocytes	PKN2	0	chr1:88618211-88618212	0.000223827	0.06299	Bryois2022NN	Bryois-2022-Nat. Neurosci	rs12033182
10.1038/s41593-022-01128-z	CL_0000128	Cell-type-specific eQTL	0.24997	-	Oligodendrocytes	PKN2	0	chr1:88618153-88618154	6.71241e-05	0.06271	Bryois2022NN	Bryois-2022-Nat. Neurosci	rs471646
10.1038/s41593-022-01128-z	CL_0000128	Cell-type-specific eQTL	-0.25775	-	Oligodendrocytes	PKN2	1	chr1:88617359-88617360	1.19882e-06	0.05308	Bryois2022NN	Bryois-2022-Nat. Neurosci	rs1476267
10.1038/s41593-022-01128-z	CL_0000128	Cell-type-specific eQTL	-0.25775	-	Oligodendrocytes	PKN2	1	chr1:88617332-88617333	1.19882e-06	0.05308	Bryois2022NN	Bryois-2022-Nat. Neurosci	rs1476266
10.1038/s41593-022-01128-z	CL_0000128	Cell-type-specific eQTL	0.24997	-	Oligodendrocytes	PKN2	0	chr1:88617295-88617296	6.71241e-05	0.06271	Bryois2022NN	Bryois-2022-Nat. Neurosci	rs12754748
10.1038/s41593-022-01128-z	CL_0000128	Cell-type-specific eQTL	-0.25775	-	Oligodendrocytes	PKN2	1	chr1:88617152-88617153	1.19882e-06	0.05308	Bryois2022NN	Bryois-2022-Nat. Neurosci	rs989761
10.1038/s41593-022-01128-z	CL_0000128	Cell-type-specific eQTL	0.24997	-	Oligodendrocytes	PKN2	0	chr1:88617146-88617147	6.71241e-05	0.06271	Bryois2022NN	Bryois-2022-Nat. Neurosci	rs55683189
10.1038/s41593-022-01128-z	CL_0000128	Cell-type-specific eQTL	-0.25775	-	Oligodendrocytes	PKN2	1	chr1:88616902-88616903	1.19882e-06	0.05308	Bryois2022NN	Bryois-2022-Nat. Neurosci	rs2011720
10.1038/s41593-022-01128-z	CL_0000128	Cell-type-specific eQTL	0.25267	-	Oligodendrocytes	PKN2	0	chr1:88616697-88616698	6.17583e-05	0.06307	Bryois2022NN	Bryois-2022-Nat. Neurosci	rs4259618
10.1038/s41593-022-01128-z	CL_0000128	Cell-type-specific eQTL	0.25267	-	Oligodendrocytes	PKN2	0	chr1:88616692-88616693	6.17583e-05	0.06307	Bryois2022NN	Bryois-2022-Nat. Neurosci	rs4596856
10.1038/s41593-022-01128-z	CL_0000128	Cell-type-specific eQTL	0.2348	-	Oligodendrocytes	PKN2	0	chr1:88616682-88616683	0.000209727	0.06334	Bryois2022NN	Bryois-2022-Nat. Neurosci	rs1988189
10.1038/s41593-022-01128-z	CL_0000128	Cell-type-specific eQTL	-0.25775	-	Oligodendrocytes	PKN2	1	chr1:88616396-88616397	1.19882e-06	0.05308	Bryois2022NN	Bryois-2022-Nat. Neurosci	rs12737049
10.1038/s41593-022-01128-z	CL_0000128	Cell-type-specific eQTL	0.23245	-	Oligodendrocytes	PKN2	0	chr1:88615965-88615966	0.000223827	0.06299	Bryois2022NN	Bryois-2022-Nat. Neurosci	rs1373259
10.1038/s41593-022-01128-z	CL_0000128	Cell-type-specific eQTL	-0.25775	-	Oligodendrocytes	PKN2	1	chr1:88615824-88615825	1.19882e-06	0.05308	Bryois2022NN	Bryois-2022-Nat. Neurosci	rs1373258
10.1038/s41593-022-01128-z	CL_0000128	Cell-type-specific eQTL	-0.25775	-	Oligodendrocytes	PKN2	1	chr1:88614867-88614868	1.19882e-06	0.05308	Bryois2022NN	Bryois-2022-Nat. Neurosci	rs2390518
10.1038/s41593-022-01128-z	CL_0000128	Cell-type-specific eQTL	-0.25775	-	Oligodendrocytes	PKN2	1	chr1:88613173-88613174	1.19882e-06	0.05308	Bryois2022NN	Bryois-2022-Nat. Neurosci	rs12404153
10.1038/s41593-022-01128-z	CL_0000128	Cell-type-specific eQTL	-0.25775	-	Oligodendrocytes	PKN2	1	chr1:88612760-88612761	1.19882e-06	0.05308	Bryois2022NN	Bryois-2022-Nat. Neurosci	rs4656059
10.1038/s41593-022-01128-z	CL_0000128	Cell-type-specific eQTL	0.24997	-	Oligodendrocytes	PKN2	0	chr1:88612307-88612308	6.71241e-05	0.06271	Bryois2022NN	Bryois-2022-Nat. Neurosci	rs658918
10.1038/s41593-022-01128-z	CL_0000128	Cell-type-specific eQTL	-0.25493	-	Oligodendrocytes	PKN2	1	chr1:88612275-88612276	7.10825e-07	0.05141	Bryois2022NN	Bryois-2022-Nat. Neurosci	rs570481
10.1038/s41593-022-01128-z	CL_0000128	Cell-type-specific eQTL	-0.25775	-	Oligodendrocytes	PKN2	1	chr1:88612016-88612017	1.19882e-06	0.05308	Bryois2022NN	Bryois-2022-Nat. Neurosci	rs10923115
10.1038/s41593-022-01128-z	CL_0000128	Cell-type-specific eQTL	0.24997	-	Oligodendrocytes	PKN2	0	chr1:88611347-88611348	6.71241e-05	0.06271	Bryois2022NN	Bryois-2022-Nat. Neurosci	rs35872956
10.1038/s41593-022-01128-z	CL_0000128	Cell-type-specific eQTL	-0.25494	-	Oligodendrocytes	PKN2	1	chr1:88609819-88609820	1.25023e-06	0.05259	Bryois2022NN	Bryois-2022-Nat. Neurosci	rs10923114
10.1038/s41593-022-01128-z	CL_0000128	Cell-type-specific eQTL	-0.2509	-	Oligodendrocytes	PKN2	1	chr1:88609714-88609715	8.00904e-07	0.05084	Bryois2022NN	Bryois-2022-Nat. Neurosci	rs615863
10.1038/s41593-022-01128-z	CL_0000128	Cell-type-specific eQTL	-0.25494	-	Oligodendrocytes	PKN2	1	chr1:88609013-88609014	1.25023e-06	0.05259	Bryois2022NN	Bryois-2022-Nat. Neurosci	rs12029441
10.1038/s41593-022-01128-z	CL_0000128	Cell-type-specific eQTL	0.24997	-	Oligodendrocytes	PKN2	0	chr1:88608871-88608872	6.71241e-05	0.06271	Bryois2022NN	Bryois-2022-Nat. Neurosci	rs602036
10.1038/s41593-022-01128-z	CL_0000128	Cell-type-specific eQTL	-0.2509	-	Oligodendrocytes	PKN2	1	chr1:88608217-88608218	8.00904e-07	0.05084	Bryois2022NN	Bryois-2022-Nat. Neurosci	rs588549
10.1038/s41593-022-01128-z	CL_0000128	Cell-type-specific eQTL	-0.22234	-	Oligodendrocytes	PKN2	0	chr1:88607907-88607908	7.33043e-05	0.05607	Bryois2022NN	Bryois-2022-Nat. Neurosci	rs12729104
10.1038/s41593-022-01128-z	CL_0000128	Cell-type-specific eQTL	-0.25494	-	Oligodendrocytes	PKN2	1	chr1:88607291-88607292	1.25023e-06	0.05259	Bryois2022NN	Bryois-2022-Nat. Neurosci	rs12028929
10.1038/s41593-022-01128-z	CL_0000128	Cell-type-specific eQTL	-0.25494	-	Oligodendrocytes	PKN2	1	chr1:88607241-88607242	1.25023e-06	0.05259	Bryois2022NN	Bryois-2022-Nat. Neurosci	rs12024611
10.1038/s41593-022-01128-z	CL_0000128	Cell-type-specific eQTL	-0.22234	-	Oligodendrocytes	PKN2	0	chr1:88604840-88604841	7.33043e-05	0.05607	Bryois2022NN	Bryois-2022-Nat. Neurosci	rs10923113
10.1038/s41593-022-01128-z	CL_0000128	Cell-type-specific eQTL	-0.24371	-	Oligodendrocytes	PKN2	1	chr1:88604330-88604331	1.67386e-06	0.05089	Bryois2022NN	Bryois-2022-Nat. Neurosci	rs1289028
10.1038/s41593-022-01128-z	CL_0000128	Cell-type-specific eQTL	-0.25494	-	Oligodendrocytes	PKN2	1	chr1:88604322-88604323	1.25023e-06	0.05259	Bryois2022NN	Bryois-2022-Nat. Neurosci	rs66658599
10.1038/s41593-022-01128-z	CL_0000128	Cell-type-specific eQTL	-0.2509	-	Oligodendrocytes	PKN2	1	chr1:88604072-88604073	8.00904e-07	0.05084	Bryois2022NN	Bryois-2022-Nat. Neurosci	rs620378
10.1038/s41593-022-01128-z	CL_0000128	Cell-type-specific eQTL	-0.25494	-	Oligodendrocytes	PKN2	1	chr1:88603960-88603961	1.25023e-06	0.05259	Bryois2022NN	Bryois-2022-Nat. Neurosci	rs10923111
10.1038/s41593-022-01128-z	CL_0000128	Cell-type-specific eQTL	0.24997	-	Oligodendrocytes	PKN2	0	chr1:88603340-88603341	6.71241e-05	0.06271	Bryois2022NN	Bryois-2022-Nat. Neurosci	rs1760206
10.1038/s41593-022-01128-z	CL_0000128	Cell-type-specific eQTL	-0.25494	-	Oligodendrocytes	PKN2	1	chr1:88603026-88603027	1.25023e-06	0.05259	Bryois2022NN	Bryois-2022-Nat. Neurosci	rs11590754
10.1038/s41593-022-01128-z	CL_0000128	Cell-type-specific eQTL	-0.22234	-	Oligodendrocytes	PKN2	0	chr1:88603000-88603001	7.33043e-05	0.05607	Bryois2022NN	Bryois-2022-Nat. Neurosci	rs11590752
10.1038/s41593-022-01128-z	CL_0000128	Cell-type-specific eQTL	-0.22234	-	Oligodendrocytes	PKN2	0	chr1:88602244-88602245	7.33043e-05	0.05607	Bryois2022NN	Bryois-2022-Nat. Neurosci	rs74737892
10.1038/s41593-022-01128-z	CL_0000128	Cell-type-specific eQTL	-0.22234	-	Oligodendrocytes	PKN2	0	chr1:88602090-88602091	7.33043e-05	0.05607	Bryois2022NN	Bryois-2022-Nat. Neurosci	rs11576579
10.1038/s41593-022-01128-z	CL_0000128	Cell-type-specific eQTL	0.24997	-	Oligodendrocytes	PKN2	0	chr1:88601360-88601361	6.71241e-05	0.06271	Bryois2022NN	Bryois-2022-Nat. Neurosci	rs512662
10.1038/s41593-022-01128-z	CL_0000128	Cell-type-specific eQTL	-0.25494	-	Oligodendrocytes	PKN2	1	chr1:88600893-88600894	1.25023e-06	0.05259	Bryois2022NN	Bryois-2022-Nat. Neurosci	rs4656058
10.1038/s41593-022-01128-z	CL_0000128	Cell-type-specific eQTL	0.24997	-	Oligodendrocytes	PKN2	0	chr1:88599705-88599706	6.71241e-05	0.06271	Bryois2022NN	Bryois-2022-Nat. Neurosci	rs12117577
10.1038/s41593-022-01128-z	CL_0000128	Cell-type-specific eQTL	-0.25494	-	Oligodendrocytes	PKN2	1	chr1:88599249-88599250	1.25023e-06	0.05259	Bryois2022NN	Bryois-2022-Nat. Neurosci	rs10923108
10.1038/s41593-022-01128-z	CL_0000128	Cell-type-specific eQTL	-0.25494	-	Oligodendrocytes	PKN2	1	chr1:88597228-88597229	1.25023e-06	0.05259	Bryois2022NN	Bryois-2022-Nat. Neurosci	rs35348024
10.1038/s41593-022-01128-z	CL_0000128	Cell-type-specific eQTL	0.24997	-	Oligodendrocytes	PKN2	0	chr1:88595518-88595519	6.71241e-05	0.06271	Bryois2022NN	Bryois-2022-Nat. Neurosci	rs604706
10.1038/s41593-022-01128-z	CL_0000128	Cell-type-specific eQTL	-0.2509	-	Oligodendrocytes	PKN2	0	chr1:88595304-88595305	8.00904e-07	0.05084	Bryois2022NN	Bryois-2022-Nat. Neurosci	rs605606
10.1038/s41593-022-01128-z	CL_0000128	Cell-type-specific eQTL	0.24997	-	Oligodendrocytes	PKN2	0	chr1:88594702-88594703	6.71241e-05	0.06271	Bryois2022NN	Bryois-2022-Nat. Neurosci	rs483094
10.1038/s41593-022-01128-z	CL_0000128	Cell-type-specific eQTL	-0.2509	-	Oligodendrocytes	PKN2	1	chr1:88593717-88593718	8.00904e-07	0.05084	Bryois2022NN	Bryois-2022-Nat. Neurosci	rs513351
10.1038/s41593-022-01128-z	CL_0000128	Cell-type-specific eQTL	0.24997	-	Oligodendrocytes	PKN2	0	chr1:88593183-88593184	6.71241e-05	0.06271	Bryois2022NN	Bryois-2022-Nat. Neurosci	rs12143286
10.1038/s41593-022-01128-z	CL_0000128	Cell-type-specific eQTL	0.24997	-	Oligodendrocytes	PKN2	0	chr1:88593086-88593087	6.71241e-05	0.06271	Bryois2022NN	Bryois-2022-Nat. Neurosci	rs652551
10.1038/s41593-022-01128-z	CL_0000128	Cell-type-specific eQTL	-0.25494	-	Oligodendrocytes	PKN2	0	chr1:88592795-88592796	1.25023e-06	0.05259	Bryois2022NN	Bryois-2022-Nat. Neurosci	rs4655882
10.1038/s41593-022-01128-z	CL_0000128	Cell-type-specific eQTL	-0.25494	-	Oligodendrocytes	PKN2	1	chr1:88592192-88592193	1.25023e-06	0.05259	Bryois2022NN	Bryois-2022-Nat. Neurosci	rs10923107
10.1038/s41593-022-01128-z	CL_0000128	Cell-type-specific eQTL	0.24997	-	Oligodendrocytes	PKN2	0	chr1:88590872-88590873	6.71241e-05	0.06271	Bryois2022NN	Bryois-2022-Nat. Neurosci	rs10801901
10.1038/s41593-022-01128-z	CL_0000128	Cell-type-specific eQTL	-0.2509	-	Oligodendrocytes	PKN2	1	chr1:88589217-88589218	8.00904e-07	0.05084	Bryois2022NN	Bryois-2022-Nat. Neurosci	rs528587
10.1038/s41593-022-01128-z	CL_0000128	Cell-type-specific eQTL	0.24997	-	Oligodendrocytes	PKN2	0	chr1:88588927-88588928	6.71241e-05	0.06271	Bryois2022NN	Bryois-2022-Nat. Neurosci	rs4567261
10.1038/s41593-022-01128-z	CL_0000128	Cell-type-specific eQTL	-0.2509	-	Oligodendrocytes	PKN2	1	chr1:88588870-88588871	8.00904e-07	0.05084	Bryois2022NN	Bryois-2022-Nat. Neurosci	rs532168
10.1038/s41593-022-01128-z	CL_0000128	Cell-type-specific eQTL	-0.22234	-	Oligodendrocytes	PKN2	0	chr1:88588466-88588467	7.33043e-05	0.05607	Bryois2022NN	Bryois-2022-Nat. Neurosci	rs12044416
10.1038/s41593-022-01128-z	CL_0000128	Cell-type-specific eQTL	-0.22234	-	Oligodendrocytes	PKN2	0	chr1:88588184-88588185	7.33043e-05	0.05607	Bryois2022NN	Bryois-2022-Nat. Neurosci	rs4656055
10.1038/s41593-022-01128-z	CL_0000128	Cell-type-specific eQTL	-0.25494	-	Oligodendrocytes	PKN2	1	chr1:88587668-88587669	1.25023e-06	0.05259	Bryois2022NN	Bryois-2022-Nat. Neurosci	rs12046374
10.1038/s41593-022-01128-z	CL_0000128	Cell-type-specific eQTL	-0.2509	-	Oligodendrocytes	PKN2	1	chr1:88587590-88587591	8.00904e-07	0.05084	Bryois2022NN	Bryois-2022-Nat. Neurosci	rs112912767
10.1038/s41593-022-01128-z	CL_0000128	Cell-type-specific eQTL	-0.25494	-	Oligodendrocytes	PKN2	1	chr1:88587443-88587444	1.25023e-06	0.05259	Bryois2022NN	Bryois-2022-Nat. Neurosci	rs112722913
10.1038/s41593-022-01128-z	CL_0000128	Cell-type-specific eQTL	-0.2509	-	Oligodendrocytes	PKN2	1	chr1:88587075-88587076	8.00904e-07	0.05084	Bryois2022NN	Bryois-2022-Nat. Neurosci	rs61767083
10.1038/s41593-022-01128-z	CL_0000128	Cell-type-specific eQTL	-0.2509	-	Oligodendrocytes	PKN2	1	chr1:88587025-88587026	8.00904e-07	0.05084	Bryois2022NN	Bryois-2022-Nat. Neurosci	rs61767082
10.1038/s41593-022-01128-z	CL_0000128	Cell-type-specific eQTL	-0.2509	-	Oligodendrocytes	PKN2	1	chr1:88586914-88586915	8.00904e-07	0.05084	Bryois2022NN	Bryois-2022-Nat. Neurosci	rs645705
10.1038/s41593-022-01128-z	CL_0000128	Cell-type-specific eQTL	-0.25494	-	Oligodendrocytes	PKN2	1	chr1:88586780-88586781	1.25023e-06	0.05259	Bryois2022NN	Bryois-2022-Nat. Neurosci	rs11590029
10.1038/s41593-022-01128-z	CL_0000128	Cell-type-specific eQTL	-0.25494	-	Oligodendrocytes	PKN2	1	chr1:88586703-88586704	1.25023e-06	0.05259	Bryois2022NN	Bryois-2022-Nat. Neurosci	rs11590027
10.1038/s41593-022-01128-z	CL_0000128	Cell-type-specific eQTL	0.24997	-	Oligodendrocytes	PKN2	0	chr1:88586667-88586668	6.71241e-05	0.06271	Bryois2022NN	Bryois-2022-Nat. Neurosci	rs646690
10.1038/s41593-022-01128-z	CL_0000128	Cell-type-specific eQTL	0.24997	-	Oligodendrocytes	PKN2	0	chr1:88586497-88586498	6.71241e-05	0.06271	Bryois2022NN	Bryois-2022-Nat. Neurosci	rs528758
10.1038/s41593-022-01128-z	CL_0000128	Cell-type-specific eQTL	0.24997	-	Oligodendrocytes	PKN2	0	chr1:88585523-88585524	6.71241e-05	0.06271	Bryois2022NN	Bryois-2022-Nat. Neurosci	rs1663113
10.1038/s41593-022-01128-z	CL_0000128	Cell-type-specific eQTL	0.24997	-	Oligodendrocytes	PKN2	0	chr1:88585197-88585198	6.71241e-05	0.06271	Bryois2022NN	Bryois-2022-Nat. Neurosci	rs581147
10.1038/s41593-022-01128-z	CL_0000128	Cell-type-specific eQTL	-0.21684	-	Oligodendrocytes	PKN2	0	chr1:88583360-88583361	9.51673e-05	0.05556	Bryois2022NN	Bryois-2022-Nat. Neurosci	rs11588082
10.1038/s41593-022-01128-z	CL_0000128	Cell-type-specific eQTL	0.24997	-	Oligodendrocytes	PKN2	0	chr1:88582711-88582712	6.71241e-05	0.06271	Bryois2022NN	Bryois-2022-Nat. Neurosci	rs34782656
10.1038/s41593-022-01128-z	CL_0000128	Cell-type-specific eQTL	-0.24452	-	Oligodendrocytes	PKN2	1	chr1:88582411-88582412	1.20141e-06	0.05036	Bryois2022NN	Bryois-2022-Nat. Neurosci	rs615872
10.1038/s41593-022-01128-z	CL_0000128	Cell-type-specific eQTL	-0.24713	-	Oligodendrocytes	PKN2	0	chr1:88582176-88582177	1.98551e-06	0.05197	Bryois2022NN	Bryois-2022-Nat. Neurosci	rs13375818
10.1038/s41593-022-01128-z	CL_0000128	Cell-type-specific eQTL	0.24997	-	Oligodendrocytes	PKN2	0	chr1:88582132-88582133	6.71241e-05	0.06271	Bryois2022NN	Bryois-2022-Nat. Neurosci	rs616894
10.1038/s41593-022-01128-z	CL_0000128	Cell-type-specific eQTL	-0.24452	-	Oligodendrocytes	PKN2	1	chr1:88581308-88581309	1.20141e-06	0.05036	Bryois2022NN	Bryois-2022-Nat. Neurosci	rs631122
10.1038/s41593-022-01128-z	CL_0000128	Cell-type-specific eQTL	-0.236	-	Oligodendrocytes	PKN2	1	chr1:88580659-88580660	2.45848e-06	0.05009	Bryois2022NN	Bryois-2022-Nat. Neurosci	rs510075
10.1038/s41593-022-01128-z	CL_0000128	Cell-type-specific eQTL	-0.24452	-	Oligodendrocytes	PKN2	1	chr1:88579655-88579656	1.20141e-06	0.05036	Bryois2022NN	Bryois-2022-Nat. Neurosci	rs658980
10.1038/s41593-022-01128-z	CL_0000128	Cell-type-specific eQTL	0.24997	-	Oligodendrocytes	PKN2	0	chr1:88578867-88578868	6.71241e-05	0.06271	Bryois2022NN	Bryois-2022-Nat. Neurosci	rs561554
10.1038/s41593-022-01128-z	CL_0000128	Cell-type-specific eQTL	-0.24713	-	Oligodendrocytes	PKN2	1	chr1:88578301-88578302	1.98551e-06	0.05197	Bryois2022NN	Bryois-2022-Nat. Neurosci	rs34032873
10.1038/s41593-022-01128-z	CL_0000128	Cell-type-specific eQTL	-0.24713	-	Oligodendrocytes	PKN2	1	chr1:88577926-88577927	1.98551e-06	0.05197	Bryois2022NN	Bryois-2022-Nat. Neurosci	rs7513469
10.1038/s41593-022-01128-z	CL_0000128	Cell-type-specific eQTL	-0.20213	-	Oligodendrocytes	PKN2	0	chr1:88563648-88563649	0.000222555	0.05475	Bryois2022NN	Bryois-2022-Nat. Neurosci	rs17433375
10.1038/s41593-022-01128-z	CL_0000128	Cell-type-specific eQTL	-0.2137	-	Oligodendrocytes	PKN2	0	chr1:88550816-88550817	6.00134e-05	0.05325	Bryois2022NN	Bryois-2022-Nat. Neurosci	rs10493815
10.1038/s41593-022-01128-z	CL_0000128	Cell-type-specific eQTL	-0.2216	-	Oligodendrocytes	PKN2	0	chr1:88534701-88534702	2.28868e-05	0.05233	Bryois2022NN	Bryois-2022-Nat. Neurosci	rs10923094
10.1038/s41593-022-01128-z	CL_0000128	Cell-type-specific eQTL	-0.21687	-	Oligodendrocytes	PKN2	0	chr1:88485092-88485093	0.000171438	0.05771	Bryois2022NN	Bryois-2022-Nat. Neurosci	rs10923081
10.1038/s41593-022-01128-z	CL_0000128	Cell-type-specific eQTL	-0.21687	-	Oligodendrocytes	PKN2	0	chr1:88484468-88484469	0.000171438	0.05771	Bryois2022NN	Bryois-2022-Nat. Neurosci	rs12070351
10.1038/s41593-022-01128-z	CL_0000128	Cell-type-specific eQTL	-0.21687	-	Oligodendrocytes	PKN2	0	chr1:88484411-88484412	0.000171438	0.05771	Bryois2022NN	Bryois-2022-Nat. Neurosci	rs12728445
10.1038/s41593-022-01128-z	CL_0000128	Cell-type-specific eQTL	-0.21687	-	Oligodendrocytes	PKN2	0	chr1:88483580-88483581	0.000171438	0.05771	Bryois2022NN	Bryois-2022-Nat. Neurosci	rs10801898
10.1038/s41593-022-01128-z	CL_0000128	Cell-type-specific eQTL	-0.22448	-	Oligodendrocytes	PKN2	0	chr1:88481654-88481655	0.000109713	0.05803	Bryois2022NN	Bryois-2022-Nat. Neurosci	rs12124157
10.1038/s41593-022-01128-z	CL_0000128	Cell-type-specific eQTL	-0.20601	-	Oligodendrocytes	PKN2	0	chr1:88481098-88481099	0.00036237	0.05777	Bryois2022NN	Bryois-2022-Nat. Neurosci	rs11800321
10.1038/s41593-022-01128-z	CL_0000128	Cell-type-specific eQTL	-0.20865	-	Oligodendrocytes	PKN2	0	chr1:88479211-88479212	0.000328208	0.05809	Bryois2022NN	Bryois-2022-Nat. Neurosci	rs4656049
10.1038/s41593-022-01128-z	CL_0000128	Cell-type-specific eQTL	-0.22002	-	Oligodendrocytes	PKN2	0	chr1:88478762-88478763	0.000165023	0.0584	Bryois2022NN	Bryois-2022-Nat. Neurosci	rs1391801
10.1038/s41593-022-01128-z	CL_0000128	Cell-type-specific eQTL	-0.21186	-	Oligodendrocytes	PKN2	0	chr1:88475551-88475552	0.000236466	0.05763	Bryois2022NN	Bryois-2022-Nat. Neurosci	rs1039231
10.1038/s41593-022-01128-z	CL_0000128	Cell-type-specific eQTL	-0.21186	-	Oligodendrocytes	PKN2	0	chr1:88470523-88470524	0.000236466	0.05763	Bryois2022NN	Bryois-2022-Nat. Neurosci	rs6683506
10.1038/s41593-022-01128-z	CL_0000128	Cell-type-specific eQTL	-0.20229	-	Oligodendrocytes	PKN2	0	chr1:88469618-88469619	0.000394745	0.05709	Bryois2022NN	Bryois-2022-Nat. Neurosci	rs12142424
10.1038/s41593-022-01128-z	CL_0000128	Cell-type-specific eQTL	-0.21186	-	Oligodendrocytes	PKN2	0	chr1:88464793-88464794	0.000236466	0.05763	Bryois2022NN	Bryois-2022-Nat. Neurosci	rs9970047
10.1038/s41593-022-01128-z	CL_0000128	Cell-type-specific eQTL	-0.23227	-	Oligodendrocytes	PKN2	0	chr1:88397320-88397321	0.0001961	0.06237	Bryois2022NN	Bryois-2022-Nat. Neurosci	rs10801886
10.1038/s41593-022-01128-z	CL_0000128	Cell-type-specific eQTL	-0.23495	-	Oligodendrocytes	PKN2	0	chr1:88397089-88397090	0.00018698	0.06289	Bryois2022NN	Bryois-2022-Nat. Neurosci	rs1498912
10.1038/s41593-022-01128-z	CL_0000128	Cell-type-specific eQTL	-0.23495	-	Oligodendrocytes	PKN2	0	chr1:88395170-88395171	0.00018698	0.06289	Bryois2022NN	Bryois-2022-Nat. Neurosci	rs10801885
10.1038/s41593-022-01128-z	CL_0000128	Cell-type-specific eQTL	-0.23495	-	Oligodendrocytes	PKN2	0	chr1:88394657-88394658	0.00018698	0.06289	Bryois2022NN	Bryois-2022-Nat. Neurosci	rs11576743
10.1038/s41593-022-01128-z	CL_0000128	Cell-type-specific eQTL	-0.23495	-	Oligodendrocytes	PKN2	0	chr1:88393974-88393975	0.00018698	0.06289	Bryois2022NN	Bryois-2022-Nat. Neurosci	rs12096691
10.1038/s41593-022-01128-z	CL_0000128	Cell-type-specific eQTL	-0.23495	-	Oligodendrocytes	PKN2	0	chr1:88393783-88393784	0.00018698	0.06289	Bryois2022NN	Bryois-2022-Nat. Neurosci	rs10923071
10.1038/s41593-022-01128-z	CL_0000128	Cell-type-specific eQTL	-0.23495	-	Oligodendrocytes	PKN2	0	chr1:88393214-88393215	0.00018698	0.06289	Bryois2022NN	Bryois-2022-Nat. Neurosci	rs7416737
10.1038/s41593-022-01128-z	CL_0000128	Cell-type-specific eQTL	-0.23495	-	Oligodendrocytes	PKN2	0	chr1:88392798-88392799	0.00018698	0.06289	Bryois2022NN	Bryois-2022-Nat. Neurosci	rs12044681
10.1038/s41593-022-01128-z	CL_0000128	Cell-type-specific eQTL	-0.22434	-	Oligodendrocytes	PKN2	0	chr1:88391054-88391055	0.000189326	0.0601	Bryois2022NN	Bryois-2022-Nat. Neurosci	rs1846415
10.1038/s41593-022-01128-z	CL_0000128	Cell-type-specific eQTL	-0.23495	-	Oligodendrocytes	PKN2	0	chr1:88390997-88390998	0.00018698	0.06289	Bryois2022NN	Bryois-2022-Nat. Neurosci	rs1846414
10.1038/s41593-022-01128-z	CL_0000128	Cell-type-specific eQTL	-0.23495	-	Oligodendrocytes	PKN2	0	chr1:88390398-88390399	0.00018698	0.06289	Bryois2022NN	Bryois-2022-Nat. Neurosci	rs17130443
10.1038/s41593-022-01128-z	CL_0000128	Cell-type-specific eQTL	-0.23495	-	Oligodendrocytes	PKN2	0	chr1:88390316-88390317	0.00018698	0.06289	Bryois2022NN	Bryois-2022-Nat. Neurosci	rs507241
10.1038/s41593-022-01128-z	CL_0000128	Cell-type-specific eQTL	-0.23495	-	Oligodendrocytes	PKN2	0	chr1:88390202-88390203	0.00018698	0.06289	Bryois2022NN	Bryois-2022-Nat. Neurosci	rs400666
10.1038/s41593-022-01128-z	CL_0000128	Cell-type-specific eQTL	-0.23495	-	Oligodendrocytes	PKN2	0	chr1:88388356-88388357	0.00018698	0.06289	Bryois2022NN	Bryois-2022-Nat. Neurosci	rs377618
10.1038/s41593-022-01128-z	CL_0000128	Cell-type-specific eQTL	-0.23495	-	Oligodendrocytes	PKN2	0	chr1:88388303-88388304	0.00018698	0.06289	Bryois2022NN	Bryois-2022-Nat. Neurosci	rs411958
10.1038/s41593-022-01128-z	CL_0000128	Cell-type-specific eQTL	-0.23495	-	Oligodendrocytes	PKN2	0	chr1:88388129-88388130	0.00018698	0.06289	Bryois2022NN	Bryois-2022-Nat. Neurosci	rs448483
10.1038/s41593-022-01128-z	CL_0000128	Cell-type-specific eQTL	-0.24176	-	Oligodendrocytes	PKN2	0	chr1:88381548-88381549	0.000183859	0.06464	Bryois2022NN	Bryois-2022-Nat. Neurosci	rs449198
10.1038/s41593-022-01128-z	CL_0000128	Cell-type-specific eQTL	-0.24176	-	Oligodendrocytes	PKN2	0	chr1:88378628-88378629	0.000183859	0.06464	Bryois2022NN	Bryois-2022-Nat. Neurosci	rs2808111
10.1038/s41593-022-01128-z	CL_0000128	Cell-type-specific eQTL	-0.24176	-	Oligodendrocytes	PKN2	0	chr1:88375161-88375162	0.000183859	0.06464	Bryois2022NN	Bryois-2022-Nat. Neurosci	rs9428010
10.1038/s41593-022-01128-z	CL_0000128	Cell-type-specific eQTL	-0.24176	-	Oligodendrocytes	PKN2	0	chr1:88374585-88374586	0.000183859	0.06464	Bryois2022NN	Bryois-2022-Nat. Neurosci	rs9428009
10.1038/s41593-022-01128-z	CL_0000128	Cell-type-specific eQTL	-0.24176	-	Oligodendrocytes	PKN2	0	chr1:88374584-88374585	0.000183859	0.06464	Bryois2022NN	Bryois-2022-Nat. Neurosci	rs9428071
10.1038/s41593-022-01128-z	CL_0000128	Cell-type-specific eQTL	-0.24176	-	Oligodendrocytes	PKN2	0	chr1:88374344-88374345	0.000183859	0.06464	Bryois2022NN	Bryois-2022-Nat. Neurosci	rs9287153
10.1038/s41593-022-01128-z	CL_0000128	Cell-type-specific eQTL	-0.24176	-	Oligodendrocytes	PKN2	0	chr1:88374225-88374226	0.000183859	0.06464	Bryois2022NN	Bryois-2022-Nat. Neurosci	rs9428008
10.1038/s41593-022-01128-z	CL_0000128	Cell-type-specific eQTL	-0.24176	-	Oligodendrocytes	PKN2	0	chr1:88373923-88373924	0.000183859	0.06464	Bryois2022NN	Bryois-2022-Nat. Neurosci	rs2808110
10.1038/s41593-022-01128-z	CL_0000128	Cell-type-specific eQTL	-0.23483	-	Oligodendrocytes	PKN2	0	chr1:88327239-88327240	0.000257497	0.06425	Bryois2022NN	Bryois-2022-Nat. Neurosci	rs514989
10.1038/s41593-022-01128-z	CL_0000129	Cell-type-specific eQTL	0.22194	-	Microglia (Micro)	PKN2	0	chr1:88911246-88911247	9.35369e-05	0.05681	Bryois2022NN	Bryois-2022-Nat. Neurosci	rs10754256
10.1038/s41593-022-01128-z	CL_0000129	Cell-type-specific eQTL	0.22181	-	Microglia (Micro)	PKN2	0	chr1:88907688-88907689	0.000101375	0.05706	Bryois2022NN	Bryois-2022-Nat. Neurosci	rs10801690
10.1038/s41593-022-01128-z	CL_0000129	Cell-type-specific eQTL	0.22503	-	Microglia (Micro)	PKN2	0	chr1:88903082-88903083	6.30546e-05	0.05624	Bryois2022NN	Bryois-2022-Nat. Neurosci	rs7549363
10.1038/s41593-022-01128-z	CL_0000129	Cell-type-specific eQTL	0.23574	-	Microglia (Micro)	PKN2	0	chr1:88900993-88900994	3.51073e-05	0.05698	Bryois2022NN	Bryois-2022-Nat. Neurosci	rs7550741
10.1038/s41593-022-01128-z	CL_0000129	Cell-type-specific eQTL	0.23653	-	Microglia (Micro)	PKN2	0	chr1:88899289-88899290	3.4429e-05	0.05711	Bryois2022NN	Bryois-2022-Nat. Neurosci	rs7551257
10.1038/s41593-022-01128-z	CL_0000129	Cell-type-specific eQTL	0.23653	-	Microglia (Micro)	PKN2	0	chr1:88898323-88898324	3.4429e-05	0.05711	Bryois2022NN	Bryois-2022-Nat. Neurosci	rs4322206
10.1038/s41593-022-01128-z	CL_0000129	Cell-type-specific eQTL	-0.26289	-	Microglia (Micro)	PKN2	0	chr1:88886128-88886129	1.0033e-05	0.05953	Bryois2022NN	Bryois-2022-Nat. Neurosci	rs6659626
10.1038/s41593-022-01128-z	CL_0000129	Cell-type-specific eQTL	-0.26289	-	Microglia (Micro)	PKN2	0	chr1:88878573-88878574	1.0033e-05	0.05953	Bryois2022NN	Bryois-2022-Nat. Neurosci	rs10127863
10.1038/s41593-022-01128-z	CL_0000129	Cell-type-specific eQTL	-0.26289	-	Microglia (Micro)	PKN2	0	chr1:88872012-88872013	1.0033e-05	0.05953	Bryois2022NN	Bryois-2022-Nat. Neurosci	rs12045944
10.1038/s41593-022-01128-z	CL_0000129	Cell-type-specific eQTL	-0.26344	-	Microglia (Micro)	PKN2	0	chr1:88866482-88866483	8.29219e-06	0.0591	Bryois2022NN	Bryois-2022-Nat. Neurosci	rs2810883
10.1038/s41593-022-01128-z	CL_0000129	Cell-type-specific eQTL	-0.26776	-	Microglia (Micro)	PKN2	0	chr1:88858044-88858045	4.62991e-06	0.05845	Bryois2022NN	Bryois-2022-Nat. Neurosci	rs12143830
10.1038/s41593-022-01128-z	CL_0000129	Cell-type-specific eQTL	-0.25253	-	Microglia (Micro)	PKN2	1	chr1:88851889-88851890	1.56182e-05	0.05846	Bryois2022NN	Bryois-2022-Nat. Neurosci	rs6677967
10.1038/s41593-022-01128-z	CL_0000129	Cell-type-specific eQTL	-0.25623	-	Microglia (Micro)	PKN2	1	chr1:88842303-88842304	9.17835e-06	0.05777	Bryois2022NN	Bryois-2022-Nat. Neurosci	rs6670565
10.1038/s41593-022-01128-z	CL_0000129	Cell-type-specific eQTL	-0.25623	-	Microglia (Micro)	PKN2	1	chr1:88840972-88840973	9.17835e-06	0.05777	Bryois2022NN	Bryois-2022-Nat. Neurosci	rs6658204
10.1038/s41593-022-01128-z	CL_0000129	Cell-type-specific eQTL	-0.29541	-	Microglia (Micro)	PKN2	0	chr1:88830142-88830143	3.10465e-07	0.05773	Bryois2022NN	Bryois-2022-Nat. Neurosci	rs786915
10.1038/s41593-022-01128-z	CL_0000129	Cell-type-specific eQTL	-0.29541	-	Microglia (Micro)	PKN2	0	chr1:88825174-88825175	3.10465e-07	0.05773	Bryois2022NN	Bryois-2022-Nat. Neurosci	rs786916
10.1038/s41593-022-01128-z	CL_0000129	Cell-type-specific eQTL	-0.29541	-	Microglia (Micro)	PKN2	0	chr1:88822300-88822301	3.10465e-07	0.05773	Bryois2022NN	Bryois-2022-Nat. Neurosci	rs786922
10.1038/s41593-022-01128-z	CL_0000129	Cell-type-specific eQTL	-0.25623	-	Microglia (Micro)	PKN2	1	chr1:88820990-88820991	9.17835e-06	0.05777	Bryois2022NN	Bryois-2022-Nat. Neurosci	rs786921
10.1038/s41593-022-01128-z	CL_0000129	Cell-type-specific eQTL	-0.29541	-	Microglia (Micro)	PKN2	0	chr1:88820852-88820853	3.10465e-07	0.05773	Bryois2022NN	Bryois-2022-Nat. Neurosci	rs786920
10.1038/s41593-022-01128-z	CL_0000129	Cell-type-specific eQTL	-0.25623	-	Microglia (Micro)	PKN2	1	chr1:88815846-88815847	9.17835e-06	0.05777	Bryois2022NN	Bryois-2022-Nat. Neurosci	rs786919
10.1038/s41593-022-01128-z	CL_0000129	Cell-type-specific eQTL	-0.29541	-	Microglia (Micro)	PKN2	0	chr1:88815282-88815283	3.10465e-07	0.05773	Bryois2022NN	Bryois-2022-Nat. Neurosci	rs786918
10.1038/s41593-022-01128-z	CL_0000129	Cell-type-specific eQTL	-0.29541	-	Microglia (Micro)	PKN2	0	chr1:88805891-88805892	3.10465e-07	0.05773	Bryois2022NN	Bryois-2022-Nat. Neurosci	rs786906
10.1038/s41593-022-01128-z	CL_0000129	Cell-type-specific eQTL	-0.25623	-	Microglia (Micro)	PKN2	1	chr1:88797686-88797687	9.17835e-06	0.05777	Bryois2022NN	Bryois-2022-Nat. Neurosci	rs786910
10.1038/s41593-022-01128-z	CL_0000129	Cell-type-specific eQTL	-0.29541	-	Microglia (Micro)	PKN2	0	chr1:88794179-88794180	3.10465e-07	0.05773	Bryois2022NN	Bryois-2022-Nat. Neurosci	rs10922489
10.1038/s41593-022-01128-z	CL_0000129	Cell-type-specific eQTL	-0.29541	-	Microglia (Micro)	PKN2	0	chr1:88784469-88784470	3.10465e-07	0.05773	Bryois2022NN	Bryois-2022-Nat. Neurosci	rs1772795
10.1038/s41593-022-01128-z	CL_0000129	Cell-type-specific eQTL	-0.29541	-	Microglia (Micro)	PKN2	0	chr1:88770346-88770347	3.10465e-07	0.05773	Bryois2022NN	Bryois-2022-Nat. Neurosci	rs7541301
10.1038/s41593-022-01128-z	CL_0000129	Cell-type-specific eQTL	-0.29541	-	Microglia (Micro)	PKN2	0	chr1:88766080-88766081	3.10465e-07	0.05773	Bryois2022NN	Bryois-2022-Nat. Neurosci	rs12021820
10.1038/s41593-022-01128-z	CL_0000129	Cell-type-specific eQTL	-0.29541	-	Microglia (Micro)	PKN2	0	chr1:88759713-88759714	3.10465e-07	0.05773	Bryois2022NN	Bryois-2022-Nat. Neurosci	rs4656065
10.1038/s41593-022-01128-z	CL_0000129	Cell-type-specific eQTL	-0.29541	-	Microglia (Micro)	PKN2	0	chr1:88756737-88756738	3.10465e-07	0.05773	Bryois2022NN	Bryois-2022-Nat. Neurosci	rs6704399
10.1038/s41593-022-01128-z	CL_0000129	Cell-type-specific eQTL	-0.29541	-	Microglia (Micro)	PKN2	0	chr1:88742397-88742398	3.10465e-07	0.05773	Bryois2022NN	Bryois-2022-Nat. Neurosci	rs3767382
10.1038/s41593-022-01128-z	CL_0000129	Cell-type-specific eQTL	-0.25623	-	Microglia (Micro)	PKN2	0	chr1:88733302-88733303	9.17835e-06	0.05777	Bryois2022NN	Bryois-2022-Nat. Neurosci	rs305221
10.1038/s41593-022-01128-z	CL_0000129	Cell-type-specific eQTL	-0.29541	-	Microglia (Micro)	PKN2	0	chr1:88733143-88733144	3.10465e-07	0.05773	Bryois2022NN	Bryois-2022-Nat. Neurosci	rs10754254
10.1038/s41593-022-01128-z	CL_0000129	Cell-type-specific eQTL	-0.29541	-	Microglia (Micro)	PKN2	0	chr1:88722861-88722862	3.10465e-07	0.05773	Bryois2022NN	Bryois-2022-Nat. Neurosci	rs7533835
10.1038/s41593-022-01128-z	CL_0000129	Cell-type-specific eQTL	-0.29541	-	Microglia (Micro)	PKN2	0	chr1:88720108-88720109	3.10465e-07	0.05773	Bryois2022NN	Bryois-2022-Nat. Neurosci	rs12124821
10.1038/s41593-022-01128-z	CL_0000129	Cell-type-specific eQTL	-0.29541	-	Microglia (Micro)	PKN2	0	chr1:88713648-88713649	3.10465e-07	0.05773	Bryois2022NN	Bryois-2022-Nat. Neurosci	rs12404690
10.1038/s41593-022-01128-z	CL_0000129	Cell-type-specific eQTL	-0.29541	-	Microglia (Micro)	PKN2	0	chr1:88713152-88713153	3.10465e-07	0.05773	Bryois2022NN	Bryois-2022-Nat. Neurosci	rs12403528
10.1038/s41593-022-01128-z	CL_0000129	Cell-type-specific eQTL	-0.2916	-	Microglia (Micro)	PKN2	0	chr1:88708570-88708571	4.59521e-07	0.05783	Bryois2022NN	Bryois-2022-Nat. Neurosci	rs10801682
10.1038/s41593-022-01128-z	CL_0000129	Cell-type-specific eQTL	-0.2916	-	Microglia (Micro)	PKN2	0	chr1:88708546-88708547	4.59521e-07	0.05783	Bryois2022NN	Bryois-2022-Nat. Neurosci	rs10801681
10.1038/s41593-022-01128-z	CL_0000129	Cell-type-specific eQTL	-0.2923	-	Microglia (Micro)	PKN2	0	chr1:88696576-88696577	4.37194e-07	0.05786	Bryois2022NN	Bryois-2022-Nat. Neurosci	rs870659
10.1038/s41593-022-01128-z	CL_0000129	Cell-type-specific eQTL	-0.2923	-	Microglia (Micro)	PKN2	0	chr1:88693330-88693331	4.37194e-07	0.05786	Bryois2022NN	Bryois-2022-Nat. Neurosci	rs17488098
10.1038/s41593-022-01128-z	CL_0000129	Cell-type-specific eQTL	-0.2593	-	Microglia (Micro)	PKN2	0	chr1:88688172-88688173	7.4898e-06	0.05789	Bryois2022NN	Bryois-2022-Nat. Neurosci	rs35492837
10.1038/s41593-022-01128-z	CL_0000129	Cell-type-specific eQTL	-0.2593	-	Microglia (Micro)	PKN2	0	chr1:88685915-88685916	7.4898e-06	0.05789	Bryois2022NN	Bryois-2022-Nat. Neurosci	rs950037
10.1038/s41593-022-01128-z	CL_0000129	Cell-type-specific eQTL	-0.27601	-	Microglia (Micro)	PKN2	1	chr1:88683110-88683111	1.25771e-06	0.05695	Bryois2022NN	Bryois-2022-Nat. Neurosci	rs3806340
10.1038/s41593-022-01128-z	CL_0000129	Cell-type-specific eQTL	-0.27601	-	Microglia (Micro)	PKN2	1	chr1:88682820-88682821	1.25771e-06	0.05695	Bryois2022NN	Bryois-2022-Nat. Neurosci	rs7518750
10.1038/s41593-022-01128-z	CL_0000129	Cell-type-specific eQTL	-0.28741	-	Microglia (Micro)	PKN2	0	chr1:88682237-88682238	5.25066e-07	0.05729	Bryois2022NN	Bryois-2022-Nat. Neurosci	rs12751567
10.1038/s41593-022-01128-z	CL_0000129	Cell-type-specific eQTL	-0.28741	-	Microglia (Micro)	PKN2	0	chr1:88681952-88681953	5.25066e-07	0.05729	Bryois2022NN	Bryois-2022-Nat. Neurosci	rs4655884
10.1038/s41593-022-01128-z	CL_0000129	Cell-type-specific eQTL	-0.28741	-	Microglia (Micro)	PKN2	0	chr1:88681642-88681643	5.25066e-07	0.05729	Bryois2022NN	Bryois-2022-Nat. Neurosci	rs4655883
10.1038/s41593-022-01128-z	CL_0000129	Cell-type-specific eQTL	-0.28741	-	Microglia (Micro)	PKN2	0	chr1:88681530-88681531	5.25066e-07	0.05729	Bryois2022NN	Bryois-2022-Nat. Neurosci	rs4233334
10.1038/s41593-022-01128-z	CL_0000129	Cell-type-specific eQTL	-0.26448	-	Microglia (Micro)	PKN2	1	chr1:88681169-88681170	1.01868e-05	0.05993	Bryois2022NN	Bryois-2022-Nat. Neurosci	rs1002436
10.1038/s41593-022-01128-z	CL_0000129	Cell-type-specific eQTL	-0.28741	-	Microglia (Micro)	PKN2	0	chr1:88681076-88681077	5.25066e-07	0.05729	Bryois2022NN	Bryois-2022-Nat. Neurosci	rs1002437
10.1038/s41593-022-01128-z	CL_0000129	Cell-type-specific eQTL	-0.27601	-	Microglia (Micro)	PKN2	1	chr1:88680551-88680552	1.25771e-06	0.05695	Bryois2022NN	Bryois-2022-Nat. Neurosci	rs12145922
10.1038/s41593-022-01128-z	CL_0000129	Cell-type-specific eQTL	-0.27601	-	Microglia (Micro)	PKN2	1	chr1:88679020-88679021	1.25771e-06	0.05695	Bryois2022NN	Bryois-2022-Nat. Neurosci	rs1565498
10.1038/s41593-022-01128-z	CL_0000129	Cell-type-specific eQTL	-0.27601	-	Microglia (Micro)	PKN2	1	chr1:88678573-88678574	1.25771e-06	0.05695	Bryois2022NN	Bryois-2022-Nat. Neurosci	rs1565497
10.1038/s41593-022-01128-z	CL_0000129	Cell-type-specific eQTL	-0.26448	-	Microglia (Micro)	PKN2	1	chr1:88678370-88678371	1.01868e-05	0.05993	Bryois2022NN	Bryois-2022-Nat. Neurosci	rs10922478
10.1038/s41593-022-01128-z	CL_0000129	Cell-type-specific eQTL	-0.28741	-	Microglia (Micro)	PKN2	0	chr1:88678159-88678160	5.25066e-07	0.05729	Bryois2022NN	Bryois-2022-Nat. Neurosci	rs923600
10.1038/s41593-022-01128-z	CL_0000129	Cell-type-specific eQTL	-0.23334	-	Microglia (Micro)	PKN2	1	chr1:88677622-88677623	0.000104504	0.06014	Bryois2022NN	Bryois-2022-Nat. Neurosci	rs6698181
10.1038/s41593-022-01128-z	CL_0000129	Cell-type-specific eQTL	-0.27601	-	Microglia (Micro)	PKN2	1	chr1:88677066-88677067	1.25771e-06	0.05695	Bryois2022NN	Bryois-2022-Nat. Neurosci	rs10922477
10.1038/s41593-022-01128-z	CL_0000129	Cell-type-specific eQTL	-0.27601	-	Microglia (Micro)	PKN2	1	chr1:88676781-88676782	1.25771e-06	0.05695	Bryois2022NN	Bryois-2022-Nat. Neurosci	rs10922476
10.1038/s41593-022-01128-z	CL_0000129	Cell-type-specific eQTL	-0.28741	-	Microglia (Micro)	PKN2	0	chr1:88676459-88676460	5.25066e-07	0.05729	Bryois2022NN	Bryois-2022-Nat. Neurosci	rs10922475
10.1038/s41593-022-01128-z	CL_0000129	Cell-type-specific eQTL	-0.29377	-	Microglia (Micro)	PKN2	0	chr1:88674108-88674109	1.95731e-07	0.05646	Bryois2022NN	Bryois-2022-Nat. Neurosci	rs1490735
10.1038/s41593-022-01128-z	CL_0000129	Cell-type-specific eQTL	-0.29377	-	Microglia (Micro)	PKN2	0	chr1:88673842-88673843	1.95731e-07	0.05646	Bryois2022NN	Bryois-2022-Nat. Neurosci	rs1490736
10.1038/s41593-022-01128-z	CL_0000129	Cell-type-specific eQTL	-0.26396	-	Microglia (Micro)	PKN2	1	chr1:88673358-88673359	5.91189e-06	0.05828	Bryois2022NN	Bryois-2022-Nat. Neurosci	rs7551732
10.1038/s41593-022-01128-z	CL_0000129	Cell-type-specific eQTL	0.30241	-	Microglia (Micro)	PKN2	0	chr1:88672791-88672792	7.61851e-07	0.06116	Bryois2022NN	Bryois-2022-Nat. Neurosci	rs12132894
10.1038/s41593-022-01128-z	CL_0000129	Cell-type-specific eQTL	-0.28247	-	Microglia (Micro)	PKN2	1	chr1:88671922-88671923	4.88025e-07	0.05615	Bryois2022NN	Bryois-2022-Nat. Neurosci	rs1490738
10.1038/s41593-022-01128-z	CL_0000129	Cell-type-specific eQTL	-0.28247	-	Microglia (Micro)	PKN2	1	chr1:88671776-88671777	4.88025e-07	0.05615	Bryois2022NN	Bryois-2022-Nat. Neurosci	rs4457557
10.1038/s41593-022-01128-z	CL_0000129	Cell-type-specific eQTL	-0.28247	-	Microglia (Micro)	PKN2	1	chr1:88670814-88670815	4.88025e-07	0.05615	Bryois2022NN	Bryois-2022-Nat. Neurosci	rs2046888
10.1038/s41593-022-01128-z	CL_0000129	Cell-type-specific eQTL	-0.29377	-	Microglia (Micro)	PKN2	0	chr1:88669369-88669370	1.95731e-07	0.05646	Bryois2022NN	Bryois-2022-Nat. Neurosci	rs12135217
10.1038/s41593-022-01128-z	CL_0000129	Cell-type-specific eQTL	-0.26396	-	Microglia (Micro)	PKN2	1	chr1:88668129-88668130	5.91189e-06	0.05828	Bryois2022NN	Bryois-2022-Nat. Neurosci	rs10754252
10.1038/s41593-022-01128-z	CL_0000129	Cell-type-specific eQTL	-0.29377	-	Microglia (Micro)	PKN2	0	chr1:88667595-88667596	1.95731e-07	0.05646	Bryois2022NN	Bryois-2022-Nat. Neurosci	rs10922474
10.1038/s41593-022-01128-z	CL_0000129	Cell-type-specific eQTL	-0.29377	-	Microglia (Micro)	PKN2	0	chr1:88667180-88667181	1.95731e-07	0.05646	Bryois2022NN	Bryois-2022-Nat. Neurosci	rs10801680
10.1038/s41593-022-01128-z	CL_0000129	Cell-type-specific eQTL	-0.29377	-	Microglia (Micro)	PKN2	0	chr1:88666664-88666665	1.95731e-07	0.05646	Bryois2022NN	Bryois-2022-Nat. Neurosci	rs10801679
10.1038/s41593-022-01128-z	CL_0000129	Cell-type-specific eQTL	-0.29377	-	Microglia (Micro)	PKN2	0	chr1:88663836-88663837	1.95731e-07	0.05646	Bryois2022NN	Bryois-2022-Nat. Neurosci	rs4656063
10.1038/s41593-022-01128-z	CL_0000129	Cell-type-specific eQTL	-0.29377	-	Microglia (Micro)	PKN2	0	chr1:88662967-88662968	1.95731e-07	0.05646	Bryois2022NN	Bryois-2022-Nat. Neurosci	rs10801678
10.1038/s41593-022-01128-z	CL_0000129	Cell-type-specific eQTL	-0.29377	-	Microglia (Micro)	PKN2	0	chr1:88662610-88662611	1.95731e-07	0.05646	Bryois2022NN	Bryois-2022-Nat. Neurosci	rs7355064
10.1038/s41593-022-01128-z	CL_0000129	Cell-type-specific eQTL	-0.29377	-	Microglia (Micro)	PKN2	0	chr1:88662562-88662563	1.95731e-07	0.05646	Bryois2022NN	Bryois-2022-Nat. Neurosci	rs7355063
10.1038/s41593-022-01128-z	CL_0000129	Cell-type-specific eQTL	-0.23978	-	Microglia (Micro)	PKN2	1	chr1:88661204-88661205	6.39426e-05	0.05998	Bryois2022NN	Bryois-2022-Nat. Neurosci	rs10493817
10.1038/s41593-022-01128-z	CL_0000129	Cell-type-specific eQTL	-0.26396	-	Microglia (Micro)	PKN2	1	chr1:88660322-88660323	5.91189e-06	0.05828	Bryois2022NN	Bryois-2022-Nat. Neurosci	rs6428476
10.1038/s41593-022-01128-z	CL_0000129	Cell-type-specific eQTL	-0.29358	-	Microglia (Micro)	PKN2	0	chr1:88660218-88660219	2.0624e-07	0.05653	Bryois2022NN	Bryois-2022-Nat. Neurosci	rs6681273
10.1038/s41593-022-01128-z	CL_0000129	Cell-type-specific eQTL	-0.29377	-	Microglia (Micro)	PKN2	0	chr1:88660157-88660158	1.95731e-07	0.05646	Bryois2022NN	Bryois-2022-Nat. Neurosci	rs10493816
10.1038/s41593-022-01128-z	CL_0000129	Cell-type-specific eQTL	-0.29377	-	Microglia (Micro)	PKN2	0	chr1:88659180-88659181	1.95731e-07	0.05646	Bryois2022NN	Bryois-2022-Nat. Neurosci	rs1476268
10.1038/s41593-022-01128-z	CL_0000129	Cell-type-specific eQTL	-0.29377	-	Microglia (Micro)	PKN2	0	chr1:88658353-88658354	1.95731e-07	0.05646	Bryois2022NN	Bryois-2022-Nat. Neurosci	rs10801907
10.1038/s41593-022-01128-z	CL_0000129	Cell-type-specific eQTL	-0.26375	-	Microglia (Micro)	PKN2	1	chr1:88657760-88657761	6.18824e-06	0.05835	Bryois2022NN	Bryois-2022-Nat. Neurosci	rs6699417
10.1038/s41593-022-01128-z	CL_0000129	Cell-type-specific eQTL	-0.29377	-	Microglia (Micro)	PKN2	0	chr1:88655525-88655526	1.95731e-07	0.05646	Bryois2022NN	Bryois-2022-Nat. Neurosci	rs2165966
10.1038/s41593-022-01128-z	CL_0000129	Cell-type-specific eQTL	-0.23978	-	Microglia (Micro)	PKN2	1	chr1:88654015-88654016	6.39426e-05	0.05998	Bryois2022NN	Bryois-2022-Nat. Neurosci	rs7530690
10.1038/s41593-022-01128-z	CL_0000129	Cell-type-specific eQTL	-0.26396	-	Microglia (Micro)	PKN2	1	chr1:88653809-88653810	5.91189e-06	0.05828	Bryois2022NN	Bryois-2022-Nat. Neurosci	rs10754323
10.1038/s41593-022-01128-z	CL_0000129	Cell-type-specific eQTL	-0.29377	-	Microglia (Micro)	PKN2	0	chr1:88653772-88653773	1.95731e-07	0.05646	Bryois2022NN	Bryois-2022-Nat. Neurosci	rs10923121
10.1038/s41593-022-01128-z	CL_0000129	Cell-type-specific eQTL	-0.29377	-	Microglia (Micro)	PKN2	0	chr1:88653622-88653623	1.95731e-07	0.05646	Bryois2022NN	Bryois-2022-Nat. Neurosci	rs12143363
10.1038/s41593-022-01128-z	CL_0000129	Cell-type-specific eQTL	-0.29377	-	Microglia (Micro)	PKN2	0	chr1:88653570-88653571	1.95731e-07	0.05646	Bryois2022NN	Bryois-2022-Nat. Neurosci	rs12145712
10.1038/s41593-022-01128-z	CL_0000129	Cell-type-specific eQTL	0.25254	-	Microglia (Micro)	PKN2	1	chr1:88653278-88653279	1.72089e-05	0.05875	Bryois2022NN	Bryois-2022-Nat. Neurosci	rs12140288
10.1038/s41593-022-01128-z	CL_0000129	Cell-type-specific eQTL	-0.22406	-	Microglia (Micro)	PKN2	1	chr1:88644618-88644619	0.000112601	0.05802	Bryois2022NN	Bryois-2022-Nat. Neurosci	rs36107151
10.1038/s41593-022-01128-z	CL_0000129	Cell-type-specific eQTL	-0.22406	-	Microglia (Micro)	PKN2	1	chr1:88636295-88636296	0.000112601	0.05802	Bryois2022NN	Bryois-2022-Nat. Neurosci	rs7523522
10.1038/s41593-022-01128-z	CL_0000129	Cell-type-specific eQTL	-0.22406	-	Microglia (Micro)	PKN2	1	chr1:88632697-88632698	0.000112601	0.05802	Bryois2022NN	Bryois-2022-Nat. Neurosci	rs12039668
10.1038/s41593-022-01128-z	CL_0000129	Cell-type-specific eQTL	-0.21792	-	Microglia (Micro)	PKN2	0	chr1:88563648-88563649	0.000111215	0.05639	Bryois2022NN	Bryois-2022-Nat. Neurosci	rs17433375
10.1038/s41593-022-01128-z	CL_0000129	Cell-type-specific eQTL	-0.23503	-	Microglia (Micro)	PKN2	0	chr1:88534701-88534702	1.93945e-05	0.05502	Bryois2022NN	Bryois-2022-Nat. Neurosci	rs10923094
10.1038/s41593-022-01128-z	CL_0000129	Cell-type-specific eQTL	-0.23055	-	Microglia (Micro)	PKN2	0	chr1:88522437-88522438	4.76476e-05	0.05669	Bryois2022NN	Bryois-2022-Nat. Neurosci	rs6688843
10.1038/s41593-022-01128-z	CL_0000129	Cell-type-specific eQTL	-0.22744	-	Microglia (Micro)	PKN2	0	chr1:88522176-88522177	5.00262e-05	0.05608	Bryois2022NN	Bryois-2022-Nat. Neurosci	rs1498920
10.1038/s41593-022-01128-z	CL_0000129	Cell-type-specific eQTL	-0.22744	-	Microglia (Micro)	PKN2	0	chr1:88522172-88522173	5.00262e-05	0.05608	Bryois2022NN	Bryois-2022-Nat. Neurosci	rs10923093
10.1038/s41593-022-01128-z	CL_0000129	Cell-type-specific eQTL	-0.22744	-	Microglia (Micro)	PKN2	0	chr1:88522078-88522079	5.00262e-05	0.05608	Bryois2022NN	Bryois-2022-Nat. Neurosci	rs10923091
10.1038/s41593-022-01128-z	CL_0000129	Cell-type-specific eQTL	-0.22744	-	Microglia (Micro)	PKN2	0	chr1:88522062-88522063	5.00262e-05	0.05608	Bryois2022NN	Bryois-2022-Nat. Neurosci	rs10923090
10.1038/s41593-022-01128-z	CL_0000129	Cell-type-specific eQTL	-0.23128	-	Microglia (Micro)	PKN2	0	chr1:88520383-88520384	3.87956e-05	0.05621	Bryois2022NN	Bryois-2022-Nat. Neurosci	rs6674065
10.1038/s41593-022-01128-z	CL_0000129	Cell-type-specific eQTL	-0.22744	-	Microglia (Micro)	PKN2	0	chr1:88520340-88520341	5.00262e-05	0.05608	Bryois2022NN	Bryois-2022-Nat. Neurosci	rs6681947
10.1038/s41593-022-01128-z	CL_0000129	Cell-type-specific eQTL	-0.21758	-	Microglia (Micro)	PKN2	0	chr1:88519949-88519950	8.72128e-05	0.05545	Bryois2022NN	Bryois-2022-Nat. Neurosci	rs1498911
10.1038/s41593-022-01128-z	CL_0000129	Cell-type-specific eQTL	-0.22744	-	Microglia (Micro)	PKN2	0	chr1:88519894-88519895	5.00262e-05	0.05608	Bryois2022NN	Bryois-2022-Nat. Neurosci	rs6678522
10.1038/s41593-022-01128-z	CL_0000129	Cell-type-specific eQTL	-0.24748	-	Microglia (Micro)	PKN2	0	chr1:88518840-88518841	1.0014e-05	0.05603	Bryois2022NN	Bryois-2022-Nat. Neurosci	rs1808137
10.1038/s41593-022-01128-z	CL_0000129	Cell-type-specific eQTL	-0.21758	-	Microglia (Micro)	PKN2	0	chr1:88518144-88518145	8.72128e-05	0.05545	Bryois2022NN	Bryois-2022-Nat. Neurosci	rs10493814
10.1038/s41593-022-01128-z	CL_0000129	Cell-type-specific eQTL	-0.21465	-	Microglia (Micro)	PKN2	0	chr1:88517830-88517831	0.000115592	0.05568	Bryois2022NN	Bryois-2022-Nat. Neurosci	rs17432072
10.1038/s41593-022-01128-z	CL_0000129	Cell-type-specific eQTL	-0.23055	-	Microglia (Micro)	PKN2	0	chr1:88516883-88516884	4.76476e-05	0.05669	Bryois2022NN	Bryois-2022-Nat. Neurosci	rs306304
10.1038/s41593-022-01128-z	CL_0000129	Cell-type-specific eQTL	-0.21758	-	Microglia (Micro)	PKN2	0	chr1:88516176-88516177	8.72128e-05	0.05545	Bryois2022NN	Bryois-2022-Nat. Neurosci	rs12738885
10.1038/s41593-022-01128-z	CL_0000129	Cell-type-specific eQTL	-0.24378	-	Microglia (Micro)	PKN2	0	chr1:88513506-88513507	1.52369e-05	0.05636	Bryois2022NN	Bryois-2022-Nat. Neurosci	rs306312
10.1038/s41593-022-01128-z	CL_0000129	Cell-type-specific eQTL	-0.21758	-	Microglia (Micro)	PKN2	0	chr1:88513340-88513341	8.72128e-05	0.05545	Bryois2022NN	Bryois-2022-Nat. Neurosci	rs965152
10.1038/s41593-022-01128-z	CL_0000129	Cell-type-specific eQTL	-0.22858	-	Microglia (Micro)	PKN2	0	chr1:88512107-88512108	5.94127e-05	0.05693	Bryois2022NN	Bryois-2022-Nat. Neurosci	rs306309
10.1038/s41593-022-01128-z	CL_0000129	Cell-type-specific eQTL	-0.24378	-	Microglia (Micro)	PKN2	0	chr1:88511593-88511594	1.52369e-05	0.05636	Bryois2022NN	Bryois-2022-Nat. Neurosci	rs306308
10.1038/s41593-022-01128-z	CL_0000129	Cell-type-specific eQTL	-0.21758	-	Microglia (Micro)	PKN2	0	chr1:88511572-88511573	8.72128e-05	0.05545	Bryois2022NN	Bryois-2022-Nat. Neurosci	rs12139817
10.1038/s41593-022-01128-z	CL_0000129	Cell-type-specific eQTL	-0.21442	-	Microglia (Micro)	PKN2	0	chr1:88509695-88509696	0.000112835	0.05553	Bryois2022NN	Bryois-2022-Nat. Neurosci	rs6696199
10.1038/s41593-022-01128-z	CL_0000129	Cell-type-specific eQTL	-0.22858	-	Microglia (Micro)	PKN2	0	chr1:88509340-88509341	5.94127e-05	0.05693	Bryois2022NN	Bryois-2022-Nat. Neurosci	rs685927
10.1038/s41593-022-01128-z	CL_0000129	Cell-type-specific eQTL	-0.22858	-	Microglia (Micro)	PKN2	0	chr1:88505737-88505738	5.94127e-05	0.05693	Bryois2022NN	Bryois-2022-Nat. Neurosci	rs306337
10.1038/s41593-022-01128-z	CL_0000129	Cell-type-specific eQTL	-0.23056	-	Microglia (Micro)	PKN2	0	chr1:88505048-88505049	4.22623e-05	0.05631	Bryois2022NN	Bryois-2022-Nat. Neurosci	rs306339
10.1038/s41593-022-01128-z	CL_0000129	Cell-type-specific eQTL	-0.23038	-	Microglia (Micro)	PKN2	0	chr1:88504774-88504775	4.26031e-05	0.05629	Bryois2022NN	Bryois-2022-Nat. Neurosci	rs12132843
10.1038/s41593-022-01128-z	CL_0000129	Cell-type-specific eQTL	-0.22758	-	Microglia (Micro)	PKN2	0	chr1:88502377-88502378	6.09035e-05	0.05676	Bryois2022NN	Bryois-2022-Nat. Neurosci	rs1498913
10.1038/s41593-022-01128-z	CL_0000129	Cell-type-specific eQTL	-0.22758	-	Microglia (Micro)	PKN2	0	chr1:88502108-88502109	6.09035e-05	0.05676	Bryois2022NN	Bryois-2022-Nat. Neurosci	rs387972
10.1038/s41593-022-01128-z	CL_0000129	Cell-type-specific eQTL	-0.22812	-	Microglia (Micro)	PKN2	0	chr1:88501160-88501161	5.8774e-05	0.05678	Bryois2022NN	Bryois-2022-Nat. Neurosci	rs306333
10.1038/s41593-022-01128-z	CL_0000129	Cell-type-specific eQTL	-0.23115	-	Microglia (Micro)	PKN2	0	chr1:88498831-88498832	4.06706e-05	0.05633	Bryois2022NN	Bryois-2022-Nat. Neurosci	rs2044265
10.1038/s41593-022-01128-z	CL_0000129	Cell-type-specific eQTL	-0.32368	-	Microglia (Micro)	PKN2	0	chr1:88487985-88487986	8.29934e-05	0.08225	Bryois2022NN	Bryois-2022-Nat. Neurosci	rs72720897
10.1038/s41593-022-01128-z	CL_0000129	Cell-type-specific eQTL	-0.37054	-	Microglia (Micro)	PKN2	0	chr1:88427355-88427356	7.76949e-06	0.08287	Bryois2022NN	Bryois-2022-Nat. Neurosci	rs960202
10.1038/s41593-022-01128-z	CL_0000129	Cell-type-specific eQTL	-0.3604	-	Microglia (Micro)	PKN2	0	chr1:88426119-88426120	1.61631e-05	0.08358	Bryois2022NN	Bryois-2022-Nat. Neurosci	rs72720874
10.1038/s41593-022-01128-z	CL_0000129	Cell-type-specific eQTL	-0.33637	-	Microglia (Micro)	PKN2	0	chr1:88425667-88425668	9.84584e-05	0.08637	Bryois2022NN	Bryois-2022-Nat. Neurosci	rs72720873
10.1038/s41593-022-01128-z	CL_0008030	Cell-type-specific eQTL	0.15409	-	Excitatory Neurons	PKN2	0	chr1:88982295-88982296	1.26954e-05	0.0353	Bryois2022NN	Bryois-2022-Nat. Neurosci	rs10754258
10.1038/s41593-022-01128-z	CL_0008030	Cell-type-specific eQTL	0.15409	-	Excitatory Neurons	PKN2	0	chr1:88979282-88979283	1.26954e-05	0.0353	Bryois2022NN	Bryois-2022-Nat. Neurosci	rs4655890
10.1038/s41593-022-01128-z	CL_0008030	Cell-type-specific eQTL	0.1514	-	Excitatory Neurons	PKN2	0	chr1:88978284-88978285	2.01792e-05	0.03551	Bryois2022NN	Bryois-2022-Nat. Neurosci	rs7517036
10.1038/s41593-022-01128-z	CL_0008030	Cell-type-specific eQTL	0.1514	-	Excitatory Neurons	PKN2	0	chr1:88977049-88977050	2.01792e-05	0.03551	Bryois2022NN	Bryois-2022-Nat. Neurosci	rs10922531
10.1038/s41593-022-01128-z	CL_0008030	Cell-type-specific eQTL	0.1514	-	Excitatory Neurons	PKN2	0	chr1:88975959-88975960	2.01792e-05	0.03551	Bryois2022NN	Bryois-2022-Nat. Neurosci	rs12120164
10.1038/s41593-022-01128-z	CL_0008030	Cell-type-specific eQTL	0.14434	-	Excitatory Neurons	PKN2	0	chr1:88975294-88975295	6.89656e-05	0.03627	Bryois2022NN	Bryois-2022-Nat. Neurosci	rs4656071
10.1038/s41593-022-01128-z	CL_0008030	Cell-type-specific eQTL	0.14434	-	Excitatory Neurons	PKN2	0	chr1:88975234-88975235	6.89656e-05	0.03627	Bryois2022NN	Bryois-2022-Nat. Neurosci	rs4656070
10.1038/s41593-022-01128-z	CL_0008030	Cell-type-specific eQTL	0.14434	-	Excitatory Neurons	PKN2	0	chr1:88975121-88975122	6.89656e-05	0.03627	Bryois2022NN	Bryois-2022-Nat. Neurosci	rs12065833
10.1038/s41593-022-01128-z	CL_0008030	Cell-type-specific eQTL	0.14434	-	Excitatory Neurons	PKN2	0	chr1:88973056-88973057	6.89656e-05	0.03627	Bryois2022NN	Bryois-2022-Nat. Neurosci	rs12729969
10.1038/s41593-022-01128-z	CL_0008030	Cell-type-specific eQTL	0.14434	-	Excitatory Neurons	PKN2	0	chr1:88972915-88972916	6.89656e-05	0.03627	Bryois2022NN	Bryois-2022-Nat. Neurosci	rs7556189
10.1038/s41593-022-01128-z	CL_0008030	Cell-type-specific eQTL	0.14434	-	Excitatory Neurons	PKN2	0	chr1:88972430-88972431	6.89656e-05	0.03627	Bryois2022NN	Bryois-2022-Nat. Neurosci	rs4142616
10.1038/s41593-022-01128-z	CL_0008030	Cell-type-specific eQTL	0.14434	-	Excitatory Neurons	PKN2	0	chr1:88970498-88970499	6.89656e-05	0.03627	Bryois2022NN	Bryois-2022-Nat. Neurosci	rs10801699
10.1038/s41593-022-01128-z	CL_0008030	Cell-type-specific eQTL	0.14434	-	Excitatory Neurons	PKN2	0	chr1:88970095-88970096	6.89656e-05	0.03627	Bryois2022NN	Bryois-2022-Nat. Neurosci	rs7539070
10.1038/s41593-022-01128-z	CL_0008030	Cell-type-specific eQTL	0.14434	-	Excitatory Neurons	PKN2	0	chr1:88969840-88969841	6.89656e-05	0.03627	Bryois2022NN	Bryois-2022-Nat. Neurosci	rs2810876
10.1038/s41593-022-01128-z	CL_0008030	Cell-type-specific eQTL	0.14434	-	Excitatory Neurons	PKN2	0	chr1:88969731-88969732	6.89656e-05	0.03627	Bryois2022NN	Bryois-2022-Nat. Neurosci	rs3753679
10.1038/s41593-022-01128-z	CL_0008030	Cell-type-specific eQTL	0.14434	-	Excitatory Neurons	PKN2	0	chr1:88965594-88965595	6.89656e-05	0.03627	Bryois2022NN	Bryois-2022-Nat. Neurosci	rs7526419
10.1038/s41593-022-01128-z	CL_0008030	Cell-type-specific eQTL	0.14434	-	Excitatory Neurons	PKN2	0	chr1:88964737-88964738	6.89656e-05	0.03627	Bryois2022NN	Bryois-2022-Nat. Neurosci	rs1536259
10.1038/s41593-022-01128-z	CL_0008030	Cell-type-specific eQTL	0.14434	-	Excitatory Neurons	PKN2	0	chr1:88963466-88963467	6.89656e-05	0.03627	Bryois2022NN	Bryois-2022-Nat. Neurosci	rs1409149
10.1038/s41593-022-01128-z	CL_0008030	Cell-type-specific eQTL	0.14434	-	Excitatory Neurons	PKN2	0	chr1:88963356-88963357	6.89656e-05	0.03627	Bryois2022NN	Bryois-2022-Nat. Neurosci	rs1409148
10.1038/s41593-022-01128-z	CL_0008030	Cell-type-specific eQTL	0.14434	-	Excitatory Neurons	PKN2	0	chr1:88962424-88962425	6.89656e-05	0.03627	Bryois2022NN	Bryois-2022-Nat. Neurosci	rs3820242
10.1038/s41593-022-01128-z	CL_0008030	Cell-type-specific eQTL	0.14434	-	Excitatory Neurons	PKN2	0	chr1:88961888-88961889	6.89656e-05	0.03627	Bryois2022NN	Bryois-2022-Nat. Neurosci	rs3753683
10.1038/s41593-022-01128-z	CL_0008030	Cell-type-specific eQTL	0.14434	-	Excitatory Neurons	PKN2	0	chr1:88961770-88961771	6.89656e-05	0.03627	Bryois2022NN	Bryois-2022-Nat. Neurosci	rs1325922
10.1038/s41593-022-01128-z	CL_0008030	Cell-type-specific eQTL	0.14434	-	Excitatory Neurons	PKN2	0	chr1:88961219-88961220	6.89656e-05	0.03627	Bryois2022NN	Bryois-2022-Nat. Neurosci	rs3738055
10.1038/s41593-022-01128-z	CL_0008030	Cell-type-specific eQTL	0.14434	-	Excitatory Neurons	PKN2	0	chr1:88960594-88960595	6.89656e-05	0.03627	Bryois2022NN	Bryois-2022-Nat. Neurosci	rs10922529
10.1038/s41593-022-01128-z	CL_0008030	Cell-type-specific eQTL	0.14434	-	Excitatory Neurons	PKN2	0	chr1:88960577-88960578	6.89656e-05	0.03627	Bryois2022NN	Bryois-2022-Nat. Neurosci	rs2765527
10.1038/s41593-022-01128-z	CL_0008030	Cell-type-specific eQTL	0.14434	-	Excitatory Neurons	PKN2	0	chr1:88960283-88960284	6.89656e-05	0.03627	Bryois2022NN	Bryois-2022-Nat. Neurosci	rs17472779
10.1038/s41593-022-01128-z	CL_0008030	Cell-type-specific eQTL	0.14434	-	Excitatory Neurons	PKN2	0	chr1:88960256-88960257	6.89656e-05	0.03627	Bryois2022NN	Bryois-2022-Nat. Neurosci	rs17472737
10.1038/s41593-022-01128-z	CL_0008030	Cell-type-specific eQTL	0.1394	-	Excitatory Neurons	PKN2	0	chr1:88960123-88960124	9.26321e-05	0.03566	Bryois2022NN	Bryois-2022-Nat. Neurosci	rs28633936
10.1038/s41593-022-01128-z	CL_0008030	Cell-type-specific eQTL	0.14434	-	Excitatory Neurons	PKN2	0	chr1:88958237-88958238	6.89656e-05	0.03627	Bryois2022NN	Bryois-2022-Nat. Neurosci	rs6682686
10.1038/s41593-022-01128-z	CL_0008030	Cell-type-specific eQTL	0.14434	-	Excitatory Neurons	PKN2	0	chr1:88956490-88956491	6.89656e-05	0.03627	Bryois2022NN	Bryois-2022-Nat. Neurosci	rs10801698
10.1038/s41593-022-01128-z	CL_0008030	Cell-type-specific eQTL	0.14434	-	Excitatory Neurons	PKN2	0	chr1:88956401-88956402	6.89656e-05	0.03627	Bryois2022NN	Bryois-2022-Nat. Neurosci	rs10801697
10.1038/s41593-022-01128-z	CL_0008030	Cell-type-specific eQTL	0.14434	-	Excitatory Neurons	PKN2	0	chr1:88954632-88954633	6.89656e-05	0.03627	Bryois2022NN	Bryois-2022-Nat. Neurosci	rs1325924
10.1038/s41593-022-01128-z	CL_0008030	Cell-type-specific eQTL	0.14434	-	Excitatory Neurons	PKN2	0	chr1:88953892-88953893	6.89656e-05	0.03627	Bryois2022NN	Bryois-2022-Nat. Neurosci	rs12749373
10.1038/s41593-022-01128-z	CL_0008030	Cell-type-specific eQTL	0.14434	-	Excitatory Neurons	PKN2	0	chr1:88952720-88952721	6.89656e-05	0.03627	Bryois2022NN	Bryois-2022-Nat. Neurosci	rs1409152
10.1038/s41593-022-01128-z	CL_0008030	Cell-type-specific eQTL	0.14434	-	Excitatory Neurons	PKN2	0	chr1:88952548-88952549	6.89656e-05	0.03627	Bryois2022NN	Bryois-2022-Nat. Neurosci	rs1409151
10.1038/s41593-022-01128-z	CL_0008030	Cell-type-specific eQTL	0.14434	-	Excitatory Neurons	PKN2	0	chr1:88951632-88951633	6.89656e-05	0.03627	Bryois2022NN	Bryois-2022-Nat. Neurosci	rs6428487
10.1038/s41593-022-01128-z	CL_0008030	Cell-type-specific eQTL	0.14434	-	Excitatory Neurons	PKN2	0	chr1:88950833-88950834	6.89656e-05	0.03627	Bryois2022NN	Bryois-2022-Nat. Neurosci	rs6673179
10.1038/s41593-022-01128-z	CL_0008030	Cell-type-specific eQTL	0.14434	-	Excitatory Neurons	PKN2	0	chr1:88949893-88949894	6.89656e-05	0.03627	Bryois2022NN	Bryois-2022-Nat. Neurosci	rs1325923
10.1038/s41593-022-01128-z	CL_0008030	Cell-type-specific eQTL	0.14434	-	Excitatory Neurons	PKN2	0	chr1:88948237-88948238	6.89656e-05	0.03627	Bryois2022NN	Bryois-2022-Nat. Neurosci	rs2893083
10.1038/s41593-022-01128-z	CL_0008030	Cell-type-specific eQTL	0.14434	-	Excitatory Neurons	PKN2	0	chr1:88948190-88948191	6.89656e-05	0.03627	Bryois2022NN	Bryois-2022-Nat. Neurosci	rs2390675
10.1038/s41593-022-01128-z	CL_0008030	Cell-type-specific eQTL	0.14434	-	Excitatory Neurons	PKN2	0	chr1:88947670-88947671	6.89656e-05	0.03627	Bryois2022NN	Bryois-2022-Nat. Neurosci	rs6663465
10.1038/s41593-022-01128-z	CL_0008030	Cell-type-specific eQTL	0.14434	-	Excitatory Neurons	PKN2	0	chr1:88946689-88946690	6.89656e-05	0.03627	Bryois2022NN	Bryois-2022-Nat. Neurosci	rs12144640
10.1038/s41593-022-01128-z	CL_0008030	Cell-type-specific eQTL	0.14434	-	Excitatory Neurons	PKN2	0	chr1:88944228-88944229	6.89656e-05	0.03627	Bryois2022NN	Bryois-2022-Nat. Neurosci	rs7530513
10.1038/s41593-022-01128-z	CL_0008030	Cell-type-specific eQTL	0.14434	-	Excitatory Neurons	PKN2	0	chr1:88942390-88942391	6.89656e-05	0.03627	Bryois2022NN	Bryois-2022-Nat. Neurosci	rs4233335
10.1038/s41593-022-01128-z	CL_0008030	Cell-type-specific eQTL	0.14434	-	Excitatory Neurons	PKN2	0	chr1:88940858-88940859	6.89656e-05	0.03627	Bryois2022NN	Bryois-2022-Nat. Neurosci	rs10801696
10.1038/s41593-022-01128-z	CL_0008030	Cell-type-specific eQTL	0.14434	-	Excitatory Neurons	PKN2	0	chr1:88937795-88937796	6.89656e-05	0.03627	Bryois2022NN	Bryois-2022-Nat. Neurosci	rs35023423
10.1038/s41593-022-01128-z	CL_0008030	Cell-type-specific eQTL	0.14434	-	Excitatory Neurons	PKN2	0	chr1:88937277-88937278	6.89656e-05	0.03627	Bryois2022NN	Bryois-2022-Nat. Neurosci	rs12729558
10.1038/s41593-022-01128-z	CL_0008030	Cell-type-specific eQTL	0.14434	-	Excitatory Neurons	PKN2	0	chr1:88930764-88930765	6.89656e-05	0.03627	Bryois2022NN	Bryois-2022-Nat. Neurosci	rs12130865
10.1038/s41593-022-01128-z	CL_0008030	Cell-type-specific eQTL	0.14434	-	Excitatory Neurons	PKN2	0	chr1:88923261-88923262	6.89656e-05	0.03627	Bryois2022NN	Bryois-2022-Nat. Neurosci	rs7532151
10.1038/s41593-022-01128-z	CL_0008030	Cell-type-specific eQTL	0.15235	-	Excitatory Neurons	PKN2	0	chr1:88917415-88917416	2.08567e-05	0.0358	Bryois2022NN	Bryois-2022-Nat. Neurosci	rs9787377
10.1038/s41593-022-01128-z	CL_0008030	Cell-type-specific eQTL	0.15359	-	Excitatory Neurons	PKN2	0	chr1:88916981-88916982	2.10339e-05	0.03611	Bryois2022NN	Bryois-2022-Nat. Neurosci	rs9787133
10.1038/s41593-022-01128-z	CL_0008030	Cell-type-specific eQTL	0.15008	-	Excitatory Neurons	PKN2	0	chr1:88911246-88911247	2.51196e-05	0.03562	Bryois2022NN	Bryois-2022-Nat. Neurosci	rs10754256
10.1038/s41593-022-01128-z	CL_0008030	Cell-type-specific eQTL	0.15036	-	Excitatory Neurons	PKN2	0	chr1:88907688-88907689	2.92491e-05	0.03598	Bryois2022NN	Bryois-2022-Nat. Neurosci	rs10801690
10.1038/s41593-022-01128-z	CL_0008030	Cell-type-specific eQTL	0.14542	-	Excitatory Neurons	PKN2	0	chr1:88903082-88903083	4.39536e-05	0.03559	Bryois2022NN	Bryois-2022-Nat. Neurosci	rs7549363
10.1038/s41593-022-01128-z	CL_0008030	Cell-type-specific eQTL	0.14522	-	Excitatory Neurons	PKN2	0	chr1:88900993-88900994	3.68073e-05	0.03519	Bryois2022NN	Bryois-2022-Nat. Neurosci	rs7550741
10.1038/s41593-022-01128-z	CL_0008030	Cell-type-specific eQTL	0.14488	-	Excitatory Neurons	PKN2	0	chr1:88899289-88899290	3.8401e-05	0.03519	Bryois2022NN	Bryois-2022-Nat. Neurosci	rs7551257
10.1038/s41593-022-01128-z	CL_0008030	Cell-type-specific eQTL	0.14488	-	Excitatory Neurons	PKN2	0	chr1:88898323-88898324	3.8401e-05	0.03519	Bryois2022NN	Bryois-2022-Nat. Neurosci	rs4322206
10.1038/s41593-022-01128-z	CL_0008030	Cell-type-specific eQTL	0.13587	-	Excitatory Neurons	PKN2	0	chr1:88896616-88896617	0.000162454	0.03603	Bryois2022NN	Bryois-2022-Nat. Neurosci	rs6691473
10.1038/s41593-022-01128-z	CL_0008030	Cell-type-specific eQTL	-0.12896	-	Excitatory Neurons	PKN2	0	chr1:88866482-88866483	0.00035752	0.03613	Bryois2022NN	Bryois-2022-Nat. Neurosci	rs2810883
10.1038/s41593-022-01128-z	CL_0008030	Cell-type-specific eQTL	-0.1289	-	Excitatory Neurons	PKN2	0	chr1:88858044-88858045	0.000333537	0.03593	Bryois2022NN	Bryois-2022-Nat. Neurosci	rs12143830
10.1038/s41593-022-01128-z	CL_0008030	Cell-type-specific eQTL	-0.15928	-	Excitatory Neurons	PKN2	1	chr1:88851889-88851890	5.55685e-06	0.03506	Bryois2022NN	Bryois-2022-Nat. Neurosci	rs6677967
10.1038/s41593-022-01128-z	CL_0008030	Cell-type-specific eQTL	-0.16082	-	Excitatory Neurons	PKN2	1	chr1:88842303-88842304	4.50193e-06	0.03506	Bryois2022NN	Bryois-2022-Nat. Neurosci	rs6670565
10.1038/s41593-022-01128-z	CL_0008030	Cell-type-specific eQTL	-0.16521	-	Excitatory Neurons	PKN2	1	chr1:88841578-88841579	3.10308e-06	0.03542	Bryois2022NN	Bryois-2022-Nat. Neurosci	rs10801687
10.1038/s41593-022-01128-z	CL_0008030	Cell-type-specific eQTL	-0.16082	-	Excitatory Neurons	PKN2	1	chr1:88840972-88840973	4.50193e-06	0.03506	Bryois2022NN	Bryois-2022-Nat. Neurosci	rs6658204
10.1038/s41593-022-01128-z	CL_0008030	Cell-type-specific eQTL	-0.16521	-	Excitatory Neurons	PKN2	1	chr1:88838376-88838377	3.10308e-06	0.03542	Bryois2022NN	Bryois-2022-Nat. Neurosci	rs10922492
10.1038/s41593-022-01128-z	CL_0008030	Cell-type-specific eQTL	0.174	-	Excitatory Neurons	PKN2	0	chr1:88838102-88838103	2.16294e-05	0.04097	Bryois2022NN	Bryois-2022-Nat. Neurosci	rs10922491
10.1038/s41593-022-01128-z	CL_0008030	Cell-type-specific eQTL	-0.16521	-	Excitatory Neurons	PKN2	1	chr1:88838015-88838016	3.10308e-06	0.03542	Bryois2022NN	Bryois-2022-Nat. Neurosci	rs12066361
10.1038/s41593-022-01128-z	CL_0008030	Cell-type-specific eQTL	0.17818	-	Excitatory Neurons	PKN2	0	chr1:88837272-88837273	1.2562e-05	0.04079	Bryois2022NN	Bryois-2022-Nat. Neurosci	rs12133012
10.1038/s41593-022-01128-z	CL_0008030	Cell-type-specific eQTL	-0.16521	-	Excitatory Neurons	PKN2	1	chr1:88835440-88835441	3.10308e-06	0.03542	Bryois2022NN	Bryois-2022-Nat. Neurosci	rs786912
10.1038/s41593-022-01128-z	CL_0008030	Cell-type-specific eQTL	-0.1677	-	Excitatory Neurons	PKN2	0	chr1:88830142-88830143	1.66856e-06	0.03501	Bryois2022NN	Bryois-2022-Nat. Neurosci	rs786915
10.1038/s41593-022-01128-z	CL_0008030	Cell-type-specific eQTL	-0.16521	-	Excitatory Neurons	PKN2	1	chr1:88830082-88830083	3.10308e-06	0.03542	Bryois2022NN	Bryois-2022-Nat. Neurosci	rs786914
10.1038/s41593-022-01128-z	CL_0008030	Cell-type-specific eQTL	-0.16521	-	Excitatory Neurons	PKN2	1	chr1:88829647-88829648	3.10308e-06	0.03542	Bryois2022NN	Bryois-2022-Nat. Neurosci	rs786913
10.1038/s41593-022-01128-z	CL_0008030	Cell-type-specific eQTL	-0.1677	-	Excitatory Neurons	PKN2	0	chr1:88825174-88825175	1.66856e-06	0.03501	Bryois2022NN	Bryois-2022-Nat. Neurosci	rs786916
10.1038/s41593-022-01128-z	CL_0008030	Cell-type-specific eQTL	-0.1677	-	Excitatory Neurons	PKN2	0	chr1:88822300-88822301	1.66856e-06	0.03501	Bryois2022NN	Bryois-2022-Nat. Neurosci	rs786922
10.1038/s41593-022-01128-z	CL_0008030	Cell-type-specific eQTL	-0.16082	-	Excitatory Neurons	PKN2	1	chr1:88820990-88820991	4.50193e-06	0.03506	Bryois2022NN	Bryois-2022-Nat. Neurosci	rs786921
10.1038/s41593-022-01128-z	CL_0008030	Cell-type-specific eQTL	-0.1677	-	Excitatory Neurons	PKN2	0	chr1:88820852-88820853	1.66856e-06	0.03501	Bryois2022NN	Bryois-2022-Nat. Neurosci	rs786920
10.1038/s41593-022-01128-z	CL_0008030	Cell-type-specific eQTL	-0.16082	-	Excitatory Neurons	PKN2	1	chr1:88815846-88815847	4.50193e-06	0.03506	Bryois2022NN	Bryois-2022-Nat. Neurosci	rs786919
10.1038/s41593-022-01128-z	CL_0008030	Cell-type-specific eQTL	-0.1677	-	Excitatory Neurons	PKN2	0	chr1:88815282-88815283	1.66856e-06	0.03501	Bryois2022NN	Bryois-2022-Nat. Neurosci	rs786918
10.1038/s41593-022-01128-z	CL_0008030	Cell-type-specific eQTL	0.18561	-	Excitatory Neurons	PKN2	0	chr1:88814054-88814055	4.58511e-06	0.0405	Bryois2022NN	Bryois-2022-Nat. Neurosci	rs3795545
10.1038/s41593-022-01128-z	CL_0008030	Cell-type-specific eQTL	-0.16521	-	Excitatory Neurons	PKN2	1	chr1:88806620-88806621	3.10308e-06	0.03542	Bryois2022NN	Bryois-2022-Nat. Neurosci	rs786907
10.1038/s41593-022-01128-z	CL_0008030	Cell-type-specific eQTL	-0.1677	-	Excitatory Neurons	PKN2	0	chr1:88805891-88805892	1.66856e-06	0.03501	Bryois2022NN	Bryois-2022-Nat. Neurosci	rs786906
10.1038/s41593-022-01128-z	CL_0008030	Cell-type-specific eQTL	-0.15312	-	Excitatory Neurons	PKN2	1	chr1:88803657-88803658	2.48277e-05	0.03632	Bryois2022NN	Bryois-2022-Nat. Neurosci	rs9428015
10.1038/s41593-022-01128-z	CL_0008030	Cell-type-specific eQTL	-0.16521	-	Excitatory Neurons	PKN2	1	chr1:88799565-88799566	3.10308e-06	0.03542	Bryois2022NN	Bryois-2022-Nat. Neurosci	rs786911
10.1038/s41593-022-01128-z	CL_0008030	Cell-type-specific eQTL	-0.16082	-	Excitatory Neurons	PKN2	1	chr1:88797686-88797687	4.50193e-06	0.03506	Bryois2022NN	Bryois-2022-Nat. Neurosci	rs786910
10.1038/s41593-022-01128-z	CL_0008030	Cell-type-specific eQTL	-0.16521	-	Excitatory Neurons	PKN2	1	chr1:88794408-88794409	3.10308e-06	0.03542	Bryois2022NN	Bryois-2022-Nat. Neurosci	rs9427965
10.1038/s41593-022-01128-z	CL_0008030	Cell-type-specific eQTL	-0.1677	-	Excitatory Neurons	PKN2	0	chr1:88794179-88794180	1.66856e-06	0.03501	Bryois2022NN	Bryois-2022-Nat. Neurosci	rs10922489
10.1038/s41593-022-01128-z	CL_0008030	Cell-type-specific eQTL	-0.16521	-	Excitatory Neurons	PKN2	1	chr1:88789356-88789357	3.10308e-06	0.03542	Bryois2022NN	Bryois-2022-Nat. Neurosci	rs6671230
10.1038/s41593-022-01128-z	CL_0008030	Cell-type-specific eQTL	-0.16521	-	Excitatory Neurons	PKN2	1	chr1:88787674-88787675	3.10308e-06	0.03542	Bryois2022NN	Bryois-2022-Nat. Neurosci	rs786908
10.1038/s41593-022-01128-z	CL_0008030	Cell-type-specific eQTL	-0.1677	-	Excitatory Neurons	PKN2	0	chr1:88784469-88784470	1.66856e-06	0.03501	Bryois2022NN	Bryois-2022-Nat. Neurosci	rs1772795
10.1038/s41593-022-01128-z	CL_0008030	Cell-type-specific eQTL	-0.16521	-	Excitatory Neurons	PKN2	1	chr1:88777271-88777272	3.10308e-06	0.03542	Bryois2022NN	Bryois-2022-Nat. Neurosci	rs786923
10.1038/s41593-022-01128-z	CL_0008030	Cell-type-specific eQTL	-0.16521	-	Excitatory Neurons	PKN2	1	chr1:88776689-88776690	3.10308e-06	0.03542	Bryois2022NN	Bryois-2022-Nat. Neurosci	rs805047
10.1038/s41593-022-01128-z	CL_0008030	Cell-type-specific eQTL	-0.16521	-	Excitatory Neurons	PKN2	1	chr1:88771011-88771012	3.10308e-06	0.03542	Bryois2022NN	Bryois-2022-Nat. Neurosci	rs170038
10.1038/s41593-022-01128-z	CL_0008030	Cell-type-specific eQTL	-0.1677	-	Excitatory Neurons	PKN2	0	chr1:88770346-88770347	1.66856e-06	0.03501	Bryois2022NN	Bryois-2022-Nat. Neurosci	rs7541301
10.1038/s41593-022-01128-z	CL_0008030	Cell-type-specific eQTL	-0.16521	-	Excitatory Neurons	PKN2	1	chr1:88769226-88769227	3.10308e-06	0.03542	Bryois2022NN	Bryois-2022-Nat. Neurosci	rs444329
10.1038/s41593-022-01128-z	CL_0008030	Cell-type-specific eQTL	-0.16521	-	Excitatory Neurons	PKN2	1	chr1:88766654-88766655	3.10308e-06	0.03542	Bryois2022NN	Bryois-2022-Nat. Neurosci	rs634683
10.1038/s41593-022-01128-z	CL_0008030	Cell-type-specific eQTL	-0.1677	-	Excitatory Neurons	PKN2	0	chr1:88766080-88766081	1.66856e-06	0.03501	Bryois2022NN	Bryois-2022-Nat. Neurosci	rs12021820
10.1038/s41593-022-01128-z	CL_0008030	Cell-type-specific eQTL	-0.16521	-	Excitatory Neurons	PKN2	1	chr1:88761829-88761830	3.10308e-06	0.03542	Bryois2022NN	Bryois-2022-Nat. Neurosci	rs384804
10.1038/s41593-022-01128-z	CL_0008030	Cell-type-specific eQTL	-0.16521	-	Excitatory Neurons	PKN2	1	chr1:88760293-88760294	3.10308e-06	0.03542	Bryois2022NN	Bryois-2022-Nat. Neurosci	rs430600
10.1038/s41593-022-01128-z	CL_0008030	Cell-type-specific eQTL	-0.1677	-	Excitatory Neurons	PKN2	0	chr1:88759713-88759714	1.66856e-06	0.03501	Bryois2022NN	Bryois-2022-Nat. Neurosci	rs4656065
10.1038/s41593-022-01128-z	CL_0008030	Cell-type-specific eQTL	-0.1677	-	Excitatory Neurons	PKN2	0	chr1:88756737-88756738	1.66856e-06	0.03501	Bryois2022NN	Bryois-2022-Nat. Neurosci	rs6704399
10.1038/s41593-022-01128-z	CL_0008030	Cell-type-specific eQTL	-0.16521	-	Excitatory Neurons	PKN2	1	chr1:88745176-88745177	3.10308e-06	0.03542	Bryois2022NN	Bryois-2022-Nat. Neurosci	rs305219
10.1038/s41593-022-01128-z	CL_0008030	Cell-type-specific eQTL	-0.1677	-	Excitatory Neurons	PKN2	0	chr1:88742397-88742398	1.66856e-06	0.03501	Bryois2022NN	Bryois-2022-Nat. Neurosci	rs3767382
10.1038/s41593-022-01128-z	CL_0008030	Cell-type-specific eQTL	-0.16082	-	Excitatory Neurons	PKN2	0	chr1:88733302-88733303	4.50193e-06	0.03506	Bryois2022NN	Bryois-2022-Nat. Neurosci	rs305221
10.1038/s41593-022-01128-z	CL_0008030	Cell-type-specific eQTL	-0.1677	-	Excitatory Neurons	PKN2	0	chr1:88733143-88733144	1.66856e-06	0.03501	Bryois2022NN	Bryois-2022-Nat. Neurosci	rs10754254
10.1038/s41593-022-01128-z	CL_0008030	Cell-type-specific eQTL	-0.1677	-	Excitatory Neurons	PKN2	0	chr1:88722861-88722862	1.66856e-06	0.03501	Bryois2022NN	Bryois-2022-Nat. Neurosci	rs7533835
10.1038/s41593-022-01128-z	CL_0008030	Cell-type-specific eQTL	-0.16521	-	Excitatory Neurons	PKN2	1	chr1:88720882-88720883	3.10308e-06	0.03542	Bryois2022NN	Bryois-2022-Nat. Neurosci	rs305226
10.1038/s41593-022-01128-z	CL_0008030	Cell-type-specific eQTL	-0.1677	-	Excitatory Neurons	PKN2	0	chr1:88720108-88720109	1.66856e-06	0.03501	Bryois2022NN	Bryois-2022-Nat. Neurosci	rs12124821
10.1038/s41593-022-01128-z	CL_0008030	Cell-type-specific eQTL	-0.16521	-	Excitatory Neurons	PKN2	1	chr1:88715162-88715163	3.10308e-06	0.03542	Bryois2022NN	Bryois-2022-Nat. Neurosci	rs167365
10.1038/s41593-022-01128-z	CL_0008030	Cell-type-specific eQTL	-0.1677	-	Excitatory Neurons	PKN2	0	chr1:88713648-88713649	1.66856e-06	0.03501	Bryois2022NN	Bryois-2022-Nat. Neurosci	rs12404690
10.1038/s41593-022-01128-z	CL_0008030	Cell-type-specific eQTL	-0.1677	-	Excitatory Neurons	PKN2	0	chr1:88713152-88713153	1.66856e-06	0.03501	Bryois2022NN	Bryois-2022-Nat. Neurosci	rs12403528
10.1038/s41593-022-01128-z	CL_0008030	Cell-type-specific eQTL	-0.16521	-	Excitatory Neurons	PKN2	1	chr1:88712322-88712323	3.10308e-06	0.03542	Bryois2022NN	Bryois-2022-Nat. Neurosci	rs305227
10.1038/s41593-022-01128-z	CL_0008030	Cell-type-specific eQTL	-0.17082	-	Excitatory Neurons	PKN2	0	chr1:88708570-88708571	2.21016e-06	0.03609	Bryois2022NN	Bryois-2022-Nat. Neurosci	rs10801682
10.1038/s41593-022-01128-z	CL_0008030	Cell-type-specific eQTL	-0.17082	-	Excitatory Neurons	PKN2	0	chr1:88708546-88708547	2.21016e-06	0.03609	Bryois2022NN	Bryois-2022-Nat. Neurosci	rs10801681
10.1038/s41593-022-01128-z	CL_0008030	Cell-type-specific eQTL	-0.17295	-	Excitatory Neurons	PKN2	0	chr1:88696576-88696577	1.13896e-06	0.03554	Bryois2022NN	Bryois-2022-Nat. Neurosci	rs870659
10.1038/s41593-022-01128-z	CL_0008030	Cell-type-specific eQTL	-0.17295	-	Excitatory Neurons	PKN2	0	chr1:88693330-88693331	1.13896e-06	0.03554	Bryois2022NN	Bryois-2022-Nat. Neurosci	rs17488098
10.1038/s41593-022-01128-z	CL_0008030	Cell-type-specific eQTL	0.17189	-	Excitatory Neurons	PKN2	1	chr1:88691760-88691761	0.000137269	0.04508	Bryois2022NN	Bryois-2022-Nat. Neurosci	rs71666203
10.1038/s41593-022-01128-z	CL_0008030	Cell-type-specific eQTL	-0.15333	-	Excitatory Neurons	PKN2	0	chr1:88688172-88688173	2.2304e-05	0.03616	Bryois2022NN	Bryois-2022-Nat. Neurosci	rs35492837
10.1038/s41593-022-01128-z	CL_0008030	Cell-type-specific eQTL	-0.15333	-	Excitatory Neurons	PKN2	0	chr1:88685915-88685916	2.2304e-05	0.03616	Bryois2022NN	Bryois-2022-Nat. Neurosci	rs950037
10.1038/s41593-022-01128-z	CL_0008030	Cell-type-specific eQTL	-0.17763	-	Excitatory Neurons	PKN2	1	chr1:88683110-88683111	3.34391e-07	0.03481	Bryois2022NN	Bryois-2022-Nat. Neurosci	rs3806340
10.1038/s41593-022-01128-z	CL_0008030	Cell-type-specific eQTL	-0.17763	-	Excitatory Neurons	PKN2	1	chr1:88682820-88682821	3.34391e-07	0.03481	Bryois2022NN	Bryois-2022-Nat. Neurosci	rs7518750
10.1038/s41593-022-01128-z	CL_0008030	Cell-type-specific eQTL	-0.17086	-	Excitatory Neurons	PKN2	0	chr1:88682237-88682238	1.52364e-06	0.03554	Bryois2022NN	Bryois-2022-Nat. Neurosci	rs12751567
10.1038/s41593-022-01128-z	CL_0008030	Cell-type-specific eQTL	-0.17086	-	Excitatory Neurons	PKN2	0	chr1:88681952-88681953	1.52364e-06	0.03554	Bryois2022NN	Bryois-2022-Nat. Neurosci	rs4655884
10.1038/s41593-022-01128-z	CL_0008030	Cell-type-specific eQTL	-0.17086	-	Excitatory Neurons	PKN2	0	chr1:88681642-88681643	1.52364e-06	0.03554	Bryois2022NN	Bryois-2022-Nat. Neurosci	rs4655883
10.1038/s41593-022-01128-z	CL_0008030	Cell-type-specific eQTL	-0.17086	-	Excitatory Neurons	PKN2	0	chr1:88681530-88681531	1.52364e-06	0.03554	Bryois2022NN	Bryois-2022-Nat. Neurosci	rs4233334
10.1038/s41593-022-01128-z	CL_0008030	Cell-type-specific eQTL	-0.17816	-	Excitatory Neurons	PKN2	1	chr1:88681169-88681170	8.20532e-07	0.03613	Bryois2022NN	Bryois-2022-Nat. Neurosci	rs1002436
10.1038/s41593-022-01128-z	CL_0008030	Cell-type-specific eQTL	-0.17086	-	Excitatory Neurons	PKN2	0	chr1:88681076-88681077	1.52364e-06	0.03554	Bryois2022NN	Bryois-2022-Nat. Neurosci	rs1002437
10.1038/s41593-022-01128-z	CL_0008030	Cell-type-specific eQTL	-0.17763	-	Excitatory Neurons	PKN2	1	chr1:88680551-88680552	3.34391e-07	0.03481	Bryois2022NN	Bryois-2022-Nat. Neurosci	rs12145922
10.1038/s41593-022-01128-z	CL_0008030	Cell-type-specific eQTL	-0.17763	-	Excitatory Neurons	PKN2	1	chr1:88679020-88679021	3.34391e-07	0.03481	Bryois2022NN	Bryois-2022-Nat. Neurosci	rs1565498
10.1038/s41593-022-01128-z	CL_0008030	Cell-type-specific eQTL	-0.17763	-	Excitatory Neurons	PKN2	1	chr1:88678573-88678574	3.34391e-07	0.03481	Bryois2022NN	Bryois-2022-Nat. Neurosci	rs1565497
10.1038/s41593-022-01128-z	CL_0008030	Cell-type-specific eQTL	-0.17816	-	Excitatory Neurons	PKN2	1	chr1:88678370-88678371	8.20532e-07	0.03613	Bryois2022NN	Bryois-2022-Nat. Neurosci	rs10922478
10.1038/s41593-022-01128-z	CL_0008030	Cell-type-specific eQTL	-0.17086	-	Excitatory Neurons	PKN2	0	chr1:88678159-88678160	1.52364e-06	0.03554	Bryois2022NN	Bryois-2022-Nat. Neurosci	rs923600
10.1038/s41593-022-01128-z	CL_0008030	Cell-type-specific eQTL	-0.15679	-	Excitatory Neurons	PKN2	1	chr1:88677622-88677623	1.90189e-05	0.03667	Bryois2022NN	Bryois-2022-Nat. Neurosci	rs6698181
10.1038/s41593-022-01128-z	CL_0008030	Cell-type-specific eQTL	-0.17763	-	Excitatory Neurons	PKN2	1	chr1:88677066-88677067	3.34391e-07	0.03481	Bryois2022NN	Bryois-2022-Nat. Neurosci	rs10922477
10.1038/s41593-022-01128-z	CL_0008030	Cell-type-specific eQTL	-0.17763	-	Excitatory Neurons	PKN2	1	chr1:88676781-88676782	3.34391e-07	0.03481	Bryois2022NN	Bryois-2022-Nat. Neurosci	rs10922476
10.1038/s41593-022-01128-z	CL_0008030	Cell-type-specific eQTL	-0.17086	-	Excitatory Neurons	PKN2	0	chr1:88676459-88676460	1.52364e-06	0.03554	Bryois2022NN	Bryois-2022-Nat. Neurosci	rs10922475
10.1038/s41593-022-01128-z	CL_0008030	Cell-type-specific eQTL	-0.14901	-	Excitatory Neurons	PKN2	0	chr1:88674108-88674109	4.75677e-05	0.03664	Bryois2022NN	Bryois-2022-Nat. Neurosci	rs1490735
10.1038/s41593-022-01128-z	CL_0008030	Cell-type-specific eQTL	-0.14901	-	Excitatory Neurons	PKN2	0	chr1:88673842-88673843	4.75677e-05	0.03664	Bryois2022NN	Bryois-2022-Nat. Neurosci	rs1490736
10.1038/s41593-022-01128-z	CL_0008030	Cell-type-specific eQTL	-0.1522	-	Excitatory Neurons	PKN2	1	chr1:88673358-88673359	3.74708e-05	0.03692	Bryois2022NN	Bryois-2022-Nat. Neurosci	rs7551732
10.1038/s41593-022-01128-z	CL_0008030	Cell-type-specific eQTL	0.15874	-	Excitatory Neurons	PKN2	0	chr1:88672791-88672792	3.85023e-05	0.03856	Bryois2022NN	Bryois-2022-Nat. Neurosci	rs12132894
10.1038/s41593-022-01128-z	CL_0008030	Cell-type-specific eQTL	-0.15667	-	Excitatory Neurons	PKN2	1	chr1:88671922-88671923	1.28197e-05	0.03591	Bryois2022NN	Bryois-2022-Nat. Neurosci	rs1490738
10.1038/s41593-022-01128-z	CL_0008030	Cell-type-specific eQTL	-0.15667	-	Excitatory Neurons	PKN2	1	chr1:88671776-88671777	1.28197e-05	0.03591	Bryois2022NN	Bryois-2022-Nat. Neurosci	rs4457557
10.1038/s41593-022-01128-z	CL_0008030	Cell-type-specific eQTL	-0.15667	-	Excitatory Neurons	PKN2	1	chr1:88670814-88670815	1.28197e-05	0.03591	Bryois2022NN	Bryois-2022-Nat. Neurosci	rs2046888
10.1038/s41593-022-01128-z	CL_0008030	Cell-type-specific eQTL	-0.14901	-	Excitatory Neurons	PKN2	0	chr1:88669369-88669370	4.75677e-05	0.03664	Bryois2022NN	Bryois-2022-Nat. Neurosci	rs12135217
10.1038/s41593-022-01128-z	CL_0008030	Cell-type-specific eQTL	-0.1522	-	Excitatory Neurons	PKN2	1	chr1:88668129-88668130	3.74708e-05	0.03692	Bryois2022NN	Bryois-2022-Nat. Neurosci	rs10754252
10.1038/s41593-022-01128-z	CL_0008030	Cell-type-specific eQTL	-0.14901	-	Excitatory Neurons	PKN2	0	chr1:88667595-88667596	4.75677e-05	0.03664	Bryois2022NN	Bryois-2022-Nat. Neurosci	rs10922474
10.1038/s41593-022-01128-z	CL_0008030	Cell-type-specific eQTL	-0.14901	-	Excitatory Neurons	PKN2	0	chr1:88667180-88667181	4.75677e-05	0.03664	Bryois2022NN	Bryois-2022-Nat. Neurosci	rs10801680
10.1038/s41593-022-01128-z	CL_0008030	Cell-type-specific eQTL	-0.14901	-	Excitatory Neurons	PKN2	0	chr1:88666664-88666665	4.75677e-05	0.03664	Bryois2022NN	Bryois-2022-Nat. Neurosci	rs10801679
10.1038/s41593-022-01128-z	CL_0008030	Cell-type-specific eQTL	-0.14901	-	Excitatory Neurons	PKN2	0	chr1:88663836-88663837	4.75677e-05	0.03664	Bryois2022NN	Bryois-2022-Nat. Neurosci	rs4656063
10.1038/s41593-022-01128-z	CL_0008030	Cell-type-specific eQTL	-0.14901	-	Excitatory Neurons	PKN2	0	chr1:88662967-88662968	4.75677e-05	0.03664	Bryois2022NN	Bryois-2022-Nat. Neurosci	rs10801678
10.1038/s41593-022-01128-z	CL_0008030	Cell-type-specific eQTL	-0.14901	-	Excitatory Neurons	PKN2	0	chr1:88662610-88662611	4.75677e-05	0.03664	Bryois2022NN	Bryois-2022-Nat. Neurosci	rs7355064
10.1038/s41593-022-01128-z	CL_0008030	Cell-type-specific eQTL	-0.14901	-	Excitatory Neurons	PKN2	0	chr1:88662562-88662563	4.75677e-05	0.03664	Bryois2022NN	Bryois-2022-Nat. Neurosci	rs7355063
10.1038/s41593-022-01128-z	CL_0008030	Cell-type-specific eQTL	-0.15022	-	Excitatory Neurons	PKN2	1	chr1:88661204-88661205	5.28418e-05	0.03716	Bryois2022NN	Bryois-2022-Nat. Neurosci	rs10493817
10.1038/s41593-022-01128-z	CL_0008030	Cell-type-specific eQTL	-0.1522	-	Excitatory Neurons	PKN2	1	chr1:88660322-88660323	3.74708e-05	0.03692	Bryois2022NN	Bryois-2022-Nat. Neurosci	rs6428476
10.1038/s41593-022-01128-z	CL_0008030	Cell-type-specific eQTL	-0.14659	-	Excitatory Neurons	PKN2	0	chr1:88660218-88660219	5.34944e-05	0.03629	Bryois2022NN	Bryois-2022-Nat. Neurosci	rs6681273
10.1038/s41593-022-01128-z	CL_0008030	Cell-type-specific eQTL	-0.14901	-	Excitatory Neurons	PKN2	0	chr1:88660157-88660158	4.75677e-05	0.03664	Bryois2022NN	Bryois-2022-Nat. Neurosci	rs10493816
10.1038/s41593-022-01128-z	CL_0008030	Cell-type-specific eQTL	-0.14901	-	Excitatory Neurons	PKN2	0	chr1:88659180-88659181	4.75677e-05	0.03664	Bryois2022NN	Bryois-2022-Nat. Neurosci	rs1476268
10.1038/s41593-022-01128-z	CL_0008030	Cell-type-specific eQTL	-0.14901	-	Excitatory Neurons	PKN2	0	chr1:88658353-88658354	4.75677e-05	0.03664	Bryois2022NN	Bryois-2022-Nat. Neurosci	rs10801907
10.1038/s41593-022-01128-z	CL_0008030	Cell-type-specific eQTL	-0.1492	-	Excitatory Neurons	PKN2	1	chr1:88657760-88657761	4.37574e-05	0.03651	Bryois2022NN	Bryois-2022-Nat. Neurosci	rs6699417
10.1038/s41593-022-01128-z	CL_0008030	Cell-type-specific eQTL	-0.14901	-	Excitatory Neurons	PKN2	0	chr1:88655525-88655526	4.75677e-05	0.03664	Bryois2022NN	Bryois-2022-Nat. Neurosci	rs2165966
10.1038/s41593-022-01128-z	CL_0008030	Cell-type-specific eQTL	-0.15022	-	Excitatory Neurons	PKN2	1	chr1:88654015-88654016	5.28418e-05	0.03716	Bryois2022NN	Bryois-2022-Nat. Neurosci	rs7530690
10.1038/s41593-022-01128-z	CL_0008030	Cell-type-specific eQTL	-0.1522	-	Excitatory Neurons	PKN2	1	chr1:88653809-88653810	3.74708e-05	0.03692	Bryois2022NN	Bryois-2022-Nat. Neurosci	rs10754323
10.1038/s41593-022-01128-z	CL_0008030	Cell-type-specific eQTL	-0.14901	-	Excitatory Neurons	PKN2	0	chr1:88653772-88653773	4.75677e-05	0.03664	Bryois2022NN	Bryois-2022-Nat. Neurosci	rs10923121
10.1038/s41593-022-01128-z	CL_0008030	Cell-type-specific eQTL	-0.14901	-	Excitatory Neurons	PKN2	0	chr1:88653622-88653623	4.75677e-05	0.03664	Bryois2022NN	Bryois-2022-Nat. Neurosci	rs12143363
10.1038/s41593-022-01128-z	CL_0008030	Cell-type-specific eQTL	-0.14901	-	Excitatory Neurons	PKN2	0	chr1:88653570-88653571	4.75677e-05	0.03664	Bryois2022NN	Bryois-2022-Nat. Neurosci	rs12145712
10.1038/s41593-022-01128-z	CL_0008030	Cell-type-specific eQTL	-0.13846	-	Excitatory Neurons	PKN2	0	chr1:88650617-88650618	0.000147202	0.03648	Bryois2022NN	Bryois-2022-Nat. Neurosci	rs7534720
10.1038/s41593-022-01128-z	CL_0008030	Cell-type-specific eQTL	-0.13775	-	Excitatory Neurons	PKN2	1	chr1:88650600-88650601	0.00016272	0.03653	Bryois2022NN	Bryois-2022-Nat. Neurosci	rs7518324
10.1038/s41593-022-01128-z	CL_0008030	Cell-type-specific eQTL	-0.12876	-	Excitatory Neurons	PKN2	1	chr1:88649730-88649731	0.000147366	0.03393	Bryois2022NN	Bryois-2022-Nat. Neurosci	rs574740
10.1038/s41593-022-01128-z	CL_0008030	Cell-type-specific eQTL	-0.13846	-	Excitatory Neurons	PKN2	0	chr1:88648177-88648178	0.000147202	0.03648	Bryois2022NN	Bryois-2022-Nat. Neurosci	rs12048533
10.1038/s41593-022-01128-z	CL_0008030	Cell-type-specific eQTL	-0.13775	-	Excitatory Neurons	PKN2	1	chr1:88644618-88644619	0.00016272	0.03653	Bryois2022NN	Bryois-2022-Nat. Neurosci	rs36107151
10.1038/s41593-022-01128-z	CL_0008030	Cell-type-specific eQTL	-0.12876	-	Excitatory Neurons	PKN2	1	chr1:88643382-88643383	0.000147366	0.03393	Bryois2022NN	Bryois-2022-Nat. Neurosci	rs1663114
10.1038/s41593-022-01128-z	CL_0008030	Cell-type-specific eQTL	-0.12876	-	Excitatory Neurons	PKN2	1	chr1:88642845-88642846	0.000147366	0.03393	Bryois2022NN	Bryois-2022-Nat. Neurosci	rs12043361
10.1038/s41593-022-01128-z	CL_0008030	Cell-type-specific eQTL	-0.12876	-	Excitatory Neurons	PKN2	1	chr1:88642314-88642315	0.000147366	0.03393	Bryois2022NN	Bryois-2022-Nat. Neurosci	rs630328
10.1038/s41593-022-01128-z	CL_0008030	Cell-type-specific eQTL	-0.13877	-	Excitatory Neurons	PKN2	1	chr1:88642174-88642175	7.32871e-05	0.035	Bryois2022NN	Bryois-2022-Nat. Neurosci	rs12041174
10.1038/s41593-022-01128-z	CL_0008030	Cell-type-specific eQTL	-0.13846	-	Excitatory Neurons	PKN2	0	chr1:88641848-88641849	0.000147202	0.03648	Bryois2022NN	Bryois-2022-Nat. Neurosci	rs7522499
10.1038/s41593-022-01128-z	CL_0008030	Cell-type-specific eQTL	-0.12876	-	Excitatory Neurons	PKN2	1	chr1:88641096-88641097	0.000147366	0.03393	Bryois2022NN	Bryois-2022-Nat. Neurosci	rs587299
10.1038/s41593-022-01128-z	CL_0008030	Cell-type-specific eQTL	-0.13877	-	Excitatory Neurons	PKN2	1	chr1:88640880-88640881	7.32871e-05	0.035	Bryois2022NN	Bryois-2022-Nat. Neurosci	rs2165967
10.1038/s41593-022-01128-z	CL_0008030	Cell-type-specific eQTL	-0.12876	-	Excitatory Neurons	PKN2	1	chr1:88640833-88640834	0.000147366	0.03393	Bryois2022NN	Bryois-2022-Nat. Neurosci	rs509847
10.1038/s41593-022-01128-z	CL_0008030	Cell-type-specific eQTL	-0.12876	-	Excitatory Neurons	PKN2	1	chr1:88640446-88640447	0.000147366	0.03393	Bryois2022NN	Bryois-2022-Nat. Neurosci	rs584209
10.1038/s41593-022-01128-z	CL_0008030	Cell-type-specific eQTL	-0.13846	-	Excitatory Neurons	PKN2	0	chr1:88639419-88639420	0.000147202	0.03648	Bryois2022NN	Bryois-2022-Nat. Neurosci	rs36002593
10.1038/s41593-022-01128-z	CL_0008030	Cell-type-specific eQTL	-0.13877	-	Excitatory Neurons	PKN2	1	chr1:88638964-88638965	7.32871e-05	0.035	Bryois2022NN	Bryois-2022-Nat. Neurosci	rs12040631
10.1038/s41593-022-01128-z	CL_0008030	Cell-type-specific eQTL	-0.13877	-	Excitatory Neurons	PKN2	1	chr1:88638623-88638624	7.32871e-05	0.035	Bryois2022NN	Bryois-2022-Nat. Neurosci	rs12043928
10.1038/s41593-022-01128-z	CL_0008030	Cell-type-specific eQTL	-0.13877	-	Excitatory Neurons	PKN2	1	chr1:88638046-88638047	7.32871e-05	0.035	Bryois2022NN	Bryois-2022-Nat. Neurosci	rs11588602
10.1038/s41593-022-01128-z	CL_0008030	Cell-type-specific eQTL	-0.12876	-	Excitatory Neurons	PKN2	1	chr1:88637733-88637734	0.000147366	0.03393	Bryois2022NN	Bryois-2022-Nat. Neurosci	rs491085
10.1038/s41593-022-01128-z	CL_0008030	Cell-type-specific eQTL	-0.13877	-	Excitatory Neurons	PKN2	1	chr1:88636388-88636389	7.32871e-05	0.035	Bryois2022NN	Bryois-2022-Nat. Neurosci	rs7520755
10.1038/s41593-022-01128-z	CL_0008030	Cell-type-specific eQTL	-0.13775	-	Excitatory Neurons	PKN2	1	chr1:88636295-88636296	0.00016272	0.03653	Bryois2022NN	Bryois-2022-Nat. Neurosci	rs7523522
10.1038/s41593-022-01128-z	CL_0008030	Cell-type-specific eQTL	-0.13846	-	Excitatory Neurons	PKN2	0	chr1:88634178-88634179	0.000147202	0.03648	Bryois2022NN	Bryois-2022-Nat. Neurosci	rs12038536
10.1038/s41593-022-01128-z	CL_0008030	Cell-type-specific eQTL	-0.12876	-	Excitatory Neurons	PKN2	0	chr1:88633539-88633540	0.000147366	0.03393	Bryois2022NN	Bryois-2022-Nat. Neurosci	rs537342
10.1038/s41593-022-01128-z	CL_0008030	Cell-type-specific eQTL	-0.13775	-	Excitatory Neurons	PKN2	1	chr1:88632697-88632698	0.00016272	0.03653	Bryois2022NN	Bryois-2022-Nat. Neurosci	rs12039668
10.1038/s41593-022-01128-z	CL_0008030	Cell-type-specific eQTL	-0.12876	-	Excitatory Neurons	PKN2	1	chr1:88632608-88632609	0.000147366	0.03393	Bryois2022NN	Bryois-2022-Nat. Neurosci	rs1289067
10.1038/s41593-022-01128-z	CL_0008030	Cell-type-specific eQTL	-0.12876	-	Excitatory Neurons	PKN2	1	chr1:88631263-88631264	0.000147366	0.03393	Bryois2022NN	Bryois-2022-Nat. Neurosci	rs574136
10.1038/s41593-022-01128-z	CL_0008030	Cell-type-specific eQTL	-0.12876	-	Excitatory Neurons	PKN2	1	chr1:88626621-88626622	0.000147366	0.03393	Bryois2022NN	Bryois-2022-Nat. Neurosci	rs531434
10.1038/s41593-022-01128-z	CL_0008030	Cell-type-specific eQTL	-0.13877	-	Excitatory Neurons	PKN2	1	chr1:88623881-88623882	7.32871e-05	0.035	Bryois2022NN	Bryois-2022-Nat. Neurosci	rs7546634
10.1038/s41593-022-01128-z	CL_0008030	Cell-type-specific eQTL	-0.13877	-	Excitatory Neurons	PKN2	1	chr1:88622242-88622243	7.32871e-05	0.035	Bryois2022NN	Bryois-2022-Nat. Neurosci	rs4656061
10.1038/s41593-022-01128-z	CL_0008030	Cell-type-specific eQTL	-0.13877	-	Excitatory Neurons	PKN2	1	chr1:88622053-88622054	7.32871e-05	0.035	Bryois2022NN	Bryois-2022-Nat. Neurosci	rs2390519
10.1038/s41593-022-01128-z	CL_0008030	Cell-type-specific eQTL	-0.13877	-	Excitatory Neurons	PKN2	1	chr1:88620530-88620531	7.32871e-05	0.035	Bryois2022NN	Bryois-2022-Nat. Neurosci	rs1119827
10.1038/s41593-022-01128-z	CL_0008030	Cell-type-specific eQTL	-0.13877	-	Excitatory Neurons	PKN2	1	chr1:88619573-88619574	7.32871e-05	0.035	Bryois2022NN	Bryois-2022-Nat. Neurosci	rs2077789
10.1038/s41593-022-01128-z	CL_0008030	Cell-type-specific eQTL	-0.13877	-	Excitatory Neurons	PKN2	1	chr1:88617359-88617360	7.32871e-05	0.035	Bryois2022NN	Bryois-2022-Nat. Neurosci	rs1476267
10.1038/s41593-022-01128-z	CL_0008030	Cell-type-specific eQTL	-0.13877	-	Excitatory Neurons	PKN2	1	chr1:88617332-88617333	7.32871e-05	0.035	Bryois2022NN	Bryois-2022-Nat. Neurosci	rs1476266
10.1038/s41593-022-01128-z	CL_0008030	Cell-type-specific eQTL	-0.13877	-	Excitatory Neurons	PKN2	1	chr1:88617152-88617153	7.32871e-05	0.035	Bryois2022NN	Bryois-2022-Nat. Neurosci	rs989761
10.1038/s41593-022-01128-z	CL_0008030	Cell-type-specific eQTL	-0.13877	-	Excitatory Neurons	PKN2	1	chr1:88616902-88616903	7.32871e-05	0.035	Bryois2022NN	Bryois-2022-Nat. Neurosci	rs2011720
10.1038/s41593-022-01128-z	CL_0008030	Cell-type-specific eQTL	-0.13877	-	Excitatory Neurons	PKN2	1	chr1:88616396-88616397	7.32871e-05	0.035	Bryois2022NN	Bryois-2022-Nat. Neurosci	rs12737049
10.1038/s41593-022-01128-z	CL_0008030	Cell-type-specific eQTL	-0.13877	-	Excitatory Neurons	PKN2	1	chr1:88615824-88615825	7.32871e-05	0.035	Bryois2022NN	Bryois-2022-Nat. Neurosci	rs1373258
10.1038/s41593-022-01128-z	CL_0008030	Cell-type-specific eQTL	-0.13877	-	Excitatory Neurons	PKN2	1	chr1:88614867-88614868	7.32871e-05	0.035	Bryois2022NN	Bryois-2022-Nat. Neurosci	rs2390518
10.1038/s41593-022-01128-z	CL_0008030	Cell-type-specific eQTL	-0.13877	-	Excitatory Neurons	PKN2	1	chr1:88613173-88613174	7.32871e-05	0.035	Bryois2022NN	Bryois-2022-Nat. Neurosci	rs12404153
10.1038/s41593-022-01128-z	CL_0008030	Cell-type-specific eQTL	-0.13877	-	Excitatory Neurons	PKN2	1	chr1:88612760-88612761	7.32871e-05	0.035	Bryois2022NN	Bryois-2022-Nat. Neurosci	rs4656059
10.1038/s41593-022-01128-z	CL_0008030	Cell-type-specific eQTL	-0.12876	-	Excitatory Neurons	PKN2	1	chr1:88612275-88612276	0.000147366	0.03393	Bryois2022NN	Bryois-2022-Nat. Neurosci	rs570481
10.1038/s41593-022-01128-z	CL_0008030	Cell-type-specific eQTL	-0.13877	-	Excitatory Neurons	PKN2	1	chr1:88612016-88612017	7.32871e-05	0.035	Bryois2022NN	Bryois-2022-Nat. Neurosci	rs10923115
10.1038/s41593-022-01128-z	CL_0008030	Cell-type-specific eQTL	-0.13991	-	Excitatory Neurons	PKN2	1	chr1:88609819-88609820	6.41765e-05	0.03501	Bryois2022NN	Bryois-2022-Nat. Neurosci	rs10923114
10.1038/s41593-022-01128-z	CL_0008030	Cell-type-specific eQTL	-0.13058	-	Excitatory Neurons	PKN2	1	chr1:88609714-88609715	0.000124257	0.03403	Bryois2022NN	Bryois-2022-Nat. Neurosci	rs615863
10.1038/s41593-022-01128-z	CL_0008030	Cell-type-specific eQTL	-0.13991	-	Excitatory Neurons	PKN2	1	chr1:88609013-88609014	6.41765e-05	0.03501	Bryois2022NN	Bryois-2022-Nat. Neurosci	rs12029441
10.1038/s41593-022-01128-z	CL_0008030	Cell-type-specific eQTL	-0.13058	-	Excitatory Neurons	PKN2	1	chr1:88608217-88608218	0.000124257	0.03403	Bryois2022NN	Bryois-2022-Nat. Neurosci	rs588549
10.1038/s41593-022-01128-z	CL_0008030	Cell-type-specific eQTL	-0.13991	-	Excitatory Neurons	PKN2	1	chr1:88607291-88607292	6.41765e-05	0.03501	Bryois2022NN	Bryois-2022-Nat. Neurosci	rs12028929
10.1038/s41593-022-01128-z	CL_0008030	Cell-type-specific eQTL	-0.13991	-	Excitatory Neurons	PKN2	1	chr1:88607241-88607242	6.41765e-05	0.03501	Bryois2022NN	Bryois-2022-Nat. Neurosci	rs12024611
10.1038/s41593-022-01128-z	CL_0008030	Cell-type-specific eQTL	-0.13229	-	Excitatory Neurons	PKN2	1	chr1:88604330-88604331	9.63337e-05	0.03392	Bryois2022NN	Bryois-2022-Nat. Neurosci	rs1289028
10.1038/s41593-022-01128-z	CL_0008030	Cell-type-specific eQTL	-0.13991	-	Excitatory Neurons	PKN2	1	chr1:88604322-88604323	6.41765e-05	0.03501	Bryois2022NN	Bryois-2022-Nat. Neurosci	rs66658599
10.1038/s41593-022-01128-z	CL_0008030	Cell-type-specific eQTL	-0.13058	-	Excitatory Neurons	PKN2	1	chr1:88604072-88604073	0.000124257	0.03403	Bryois2022NN	Bryois-2022-Nat. Neurosci	rs620378
10.1038/s41593-022-01128-z	CL_0008030	Cell-type-specific eQTL	-0.13991	-	Excitatory Neurons	PKN2	1	chr1:88603960-88603961	6.41765e-05	0.03501	Bryois2022NN	Bryois-2022-Nat. Neurosci	rs10923111
10.1038/s41593-022-01128-z	CL_0008030	Cell-type-specific eQTL	-0.13991	-	Excitatory Neurons	PKN2	1	chr1:88603026-88603027	6.41765e-05	0.03501	Bryois2022NN	Bryois-2022-Nat. Neurosci	rs11590754
10.1038/s41593-022-01128-z	CL_0008030	Cell-type-specific eQTL	-0.13991	-	Excitatory Neurons	PKN2	1	chr1:88600893-88600894	6.41765e-05	0.03501	Bryois2022NN	Bryois-2022-Nat. Neurosci	rs4656058
10.1038/s41593-022-01128-z	CL_0008030	Cell-type-specific eQTL	-0.13991	-	Excitatory Neurons	PKN2	1	chr1:88599249-88599250	6.41765e-05	0.03501	Bryois2022NN	Bryois-2022-Nat. Neurosci	rs10923108
10.1038/s41593-022-01128-z	CL_0008030	Cell-type-specific eQTL	-0.13991	-	Excitatory Neurons	PKN2	1	chr1:88597228-88597229	6.41765e-05	0.03501	Bryois2022NN	Bryois-2022-Nat. Neurosci	rs35348024
10.1038/s41593-022-01128-z	CL_0008030	Cell-type-specific eQTL	-0.13058	-	Excitatory Neurons	PKN2	0	chr1:88595304-88595305	0.000124257	0.03403	Bryois2022NN	Bryois-2022-Nat. Neurosci	rs605606
10.1038/s41593-022-01128-z	CL_0008030	Cell-type-specific eQTL	-0.13058	-	Excitatory Neurons	PKN2	1	chr1:88593717-88593718	0.000124257	0.03403	Bryois2022NN	Bryois-2022-Nat. Neurosci	rs513351
10.1038/s41593-022-01128-z	CL_0008030	Cell-type-specific eQTL	-0.13991	-	Excitatory Neurons	PKN2	0	chr1:88592795-88592796	6.41765e-05	0.03501	Bryois2022NN	Bryois-2022-Nat. Neurosci	rs4655882
10.1038/s41593-022-01128-z	CL_0008030	Cell-type-specific eQTL	-0.13991	-	Excitatory Neurons	PKN2	1	chr1:88592192-88592193	6.41765e-05	0.03501	Bryois2022NN	Bryois-2022-Nat. Neurosci	rs10923107
10.1038/s41593-022-01128-z	CL_0008030	Cell-type-specific eQTL	-0.13058	-	Excitatory Neurons	PKN2	1	chr1:88589217-88589218	0.000124257	0.03403	Bryois2022NN	Bryois-2022-Nat. Neurosci	rs528587
10.1038/s41593-022-01128-z	CL_0008030	Cell-type-specific eQTL	-0.13058	-	Excitatory Neurons	PKN2	1	chr1:88588870-88588871	0.000124257	0.03403	Bryois2022NN	Bryois-2022-Nat. Neurosci	rs532168
10.1038/s41593-022-01128-z	CL_0008030	Cell-type-specific eQTL	-0.13991	-	Excitatory Neurons	PKN2	1	chr1:88587668-88587669	6.41765e-05	0.03501	Bryois2022NN	Bryois-2022-Nat. Neurosci	rs12046374
10.1038/s41593-022-01128-z	CL_0008030	Cell-type-specific eQTL	-0.13058	-	Excitatory Neurons	PKN2	1	chr1:88587590-88587591	0.000124257	0.03403	Bryois2022NN	Bryois-2022-Nat. Neurosci	rs112912767
10.1038/s41593-022-01128-z	CL_0008030	Cell-type-specific eQTL	-0.13991	-	Excitatory Neurons	PKN2	1	chr1:88587443-88587444	6.41765e-05	0.03501	Bryois2022NN	Bryois-2022-Nat. Neurosci	rs112722913
10.1038/s41593-022-01128-z	CL_0008030	Cell-type-specific eQTL	-0.13058	-	Excitatory Neurons	PKN2	1	chr1:88587075-88587076	0.000124257	0.03403	Bryois2022NN	Bryois-2022-Nat. Neurosci	rs61767083
10.1038/s41593-022-01128-z	CL_0008030	Cell-type-specific eQTL	-0.13058	-	Excitatory Neurons	PKN2	1	chr1:88587025-88587026	0.000124257	0.03403	Bryois2022NN	Bryois-2022-Nat. Neurosci	rs61767082
10.1038/s41593-022-01128-z	CL_0008030	Cell-type-specific eQTL	-0.13058	-	Excitatory Neurons	PKN2	1	chr1:88586914-88586915	0.000124257	0.03403	Bryois2022NN	Bryois-2022-Nat. Neurosci	rs645705
10.1038/s41593-022-01128-z	CL_0008030	Cell-type-specific eQTL	-0.13991	-	Excitatory Neurons	PKN2	1	chr1:88586780-88586781	6.41765e-05	0.03501	Bryois2022NN	Bryois-2022-Nat. Neurosci	rs11590029
10.1038/s41593-022-01128-z	CL_0008030	Cell-type-specific eQTL	-0.13991	-	Excitatory Neurons	PKN2	1	chr1:88586703-88586704	6.41765e-05	0.03501	Bryois2022NN	Bryois-2022-Nat. Neurosci	rs11590027
10.1038/s41593-022-01128-z	CL_0008030	Cell-type-specific eQTL	-0.12889	-	Excitatory Neurons	PKN2	1	chr1:88582411-88582412	0.000143825	0.03391	Bryois2022NN	Bryois-2022-Nat. Neurosci	rs615872
10.1038/s41593-022-01128-z	CL_0008030	Cell-type-specific eQTL	-0.13788	-	Excitatory Neurons	PKN2	0	chr1:88582176-88582177	7.63033e-05	0.03485	Bryois2022NN	Bryois-2022-Nat. Neurosci	rs13375818
10.1038/s41593-022-01128-z	CL_0008030	Cell-type-specific eQTL	-0.12889	-	Excitatory Neurons	PKN2	1	chr1:88581308-88581309	0.000143825	0.03391	Bryois2022NN	Bryois-2022-Nat. Neurosci	rs631122
10.1038/s41593-022-01128-z	CL_0008030	Cell-type-specific eQTL	-0.12939	-	Excitatory Neurons	PKN2	1	chr1:88580659-88580660	0.000118311	0.03361	Bryois2022NN	Bryois-2022-Nat. Neurosci	rs510075
10.1038/s41593-022-01128-z	CL_0008030	Cell-type-specific eQTL	-0.12889	-	Excitatory Neurons	PKN2	1	chr1:88579655-88579656	0.000143825	0.03391	Bryois2022NN	Bryois-2022-Nat. Neurosci	rs658980
10.1038/s41593-022-01128-z	CL_0008030	Cell-type-specific eQTL	-0.13788	-	Excitatory Neurons	PKN2	1	chr1:88578301-88578302	7.63033e-05	0.03485	Bryois2022NN	Bryois-2022-Nat. Neurosci	rs34032873
10.1038/s41593-022-01128-z	CL_0008030	Cell-type-specific eQTL	-0.13788	-	Excitatory Neurons	PKN2	1	chr1:88577926-88577927	7.63033e-05	0.03485	Bryois2022NN	Bryois-2022-Nat. Neurosci	rs7513469
10.1038/s41593-022-01128-z	CL_0008030	Cell-type-specific eQTL	-0.13161	-	Excitatory Neurons	PKN2	0	chr1:88563648-88563649	0.000336462	0.03671	Bryois2022NN	Bryois-2022-Nat. Neurosci	rs17433375
10.1038/s41593-022-01128-z	CL_0008030	Cell-type-specific eQTL	-0.28445	-	Excitatory Neurons	PKN2	0	chr1:87824686-87824687	0.000187995	0.07617	Bryois2022NN	Bryois-2022-Nat. Neurosci	rs4655858
10.1038/s41593-022-01128-z	CL_0000115	Cell-type-specific eQTL	0.40681	-	Endothelial Cell (Endo)	PKN2	0	chr1:88618564-88618565	8.13866e-06	0.09118	Bryois2022NN	Bryois-2022-Nat. Neurosci	rs12033271
10.1038/s41593-022-01128-z	CL_0000115	Cell-type-specific eQTL	0.40681	-	Endothelial Cell (Endo)	PKN2	0	chr1:88618211-88618212	8.13866e-06	0.09118	Bryois2022NN	Bryois-2022-Nat. Neurosci	rs12033182
10.1038/s41593-022-01128-z	CL_0000115	Cell-type-specific eQTL	0.40681	-	Endothelial Cell (Endo)	PKN2	0	chr1:88616682-88616683	8.13866e-06	0.09118	Bryois2022NN	Bryois-2022-Nat. Neurosci	rs1988189
10.1038/s41593-022-01128-z	CL_0000115	Cell-type-specific eQTL	0.40681	-	Endothelial Cell (Endo)	PKN2	0	chr1:88615965-88615966	8.13866e-06	0.09118	Bryois2022NN	Bryois-2022-Nat. Neurosci	rs1373259
10.1038/s41593-022-01128-z	CL_0000127	Cell-type-specific eQTL	0.20472	-	Astrocytes	PKN2	0	chr1:88900993-88900994	4.35774e-05	0.05008	Bryois2022NN	Bryois-2022-Nat. Neurosci	rs7550741
10.1038/s41593-022-01128-z	CL_0000127	Cell-type-specific eQTL	0.19754	-	Astrocytes	PKN2	0	chr1:88899289-88899290	9.51719e-05	0.05062	Bryois2022NN	Bryois-2022-Nat. Neurosci	rs7551257
10.1038/s41593-022-01128-z	CL_0000127	Cell-type-specific eQTL	0.19754	-	Astrocytes	PKN2	0	chr1:88898323-88898324	9.51719e-05	0.05062	Bryois2022NN	Bryois-2022-Nat. Neurosci	rs4322206
10.1038/s41593-022-01128-z	CL_0000127	Cell-type-specific eQTL	-0.22179	-	Astrocytes	PKN2	0	chr1:88886128-88886129	1.82082e-05	0.05175	Bryois2022NN	Bryois-2022-Nat. Neurosci	rs6659626
10.1038/s41593-022-01128-z	CL_0000127	Cell-type-specific eQTL	-0.22179	-	Astrocytes	PKN2	0	chr1:88878573-88878574	1.82082e-05	0.05175	Bryois2022NN	Bryois-2022-Nat. Neurosci	rs10127863
10.1038/s41593-022-01128-z	CL_0000127	Cell-type-specific eQTL	-0.22179	-	Astrocytes	PKN2	0	chr1:88872012-88872013	1.82082e-05	0.05175	Bryois2022NN	Bryois-2022-Nat. Neurosci	rs12045944
10.1038/s41593-022-01128-z	CL_0000127	Cell-type-specific eQTL	-0.19138	-	Astrocytes	PKN2	1	chr1:88867874-88867875	0.000146377	0.0504	Bryois2022NN	Bryois-2022-Nat. Neurosci	rs10493818
10.1038/s41593-022-01128-z	CL_0000127	Cell-type-specific eQTL	-0.22788	-	Astrocytes	PKN2	0	chr1:88866482-88866483	9.05997e-06	0.05134	Bryois2022NN	Bryois-2022-Nat. Neurosci	rs2810883
10.1038/s41593-022-01128-z	CL_0000127	Cell-type-specific eQTL	-0.19138	-	Astrocytes	PKN2	0	chr1:88866416-88866417	0.000146377	0.0504	Bryois2022NN	Bryois-2022-Nat. Neurosci	rs12035750
10.1038/s41593-022-01128-z	CL_0000127	Cell-type-specific eQTL	-0.23504	-	Astrocytes	PKN2	0	chr1:88858044-88858045	3.70624e-06	0.05079	Bryois2022NN	Bryois-2022-Nat. Neurosci	rs12143830
10.1038/s41593-022-01128-z	CL_0000127	Cell-type-specific eQTL	-0.22409	-	Astrocytes	PKN2	1	chr1:88851889-88851890	6.64373e-06	0.04974	Bryois2022NN	Bryois-2022-Nat. Neurosci	rs6677967
10.1038/s41593-022-01128-z	CL_0000127	Cell-type-specific eQTL	-0.23144	-	Astrocytes	PKN2	1	chr1:88842303-88842304	2.65844e-06	0.04929	Bryois2022NN	Bryois-2022-Nat. Neurosci	rs6670565
10.1038/s41593-022-01128-z	CL_0000127	Cell-type-specific eQTL	-0.217	-	Astrocytes	PKN2	1	chr1:88841578-88841579	1.2408e-05	0.04965	Bryois2022NN	Bryois-2022-Nat. Neurosci	rs10801687
10.1038/s41593-022-01128-z	CL_0000127	Cell-type-specific eQTL	-0.23144	-	Astrocytes	PKN2	1	chr1:88840972-88840973	2.65844e-06	0.04929	Bryois2022NN	Bryois-2022-Nat. Neurosci	rs6658204
10.1038/s41593-022-01128-z	CL_0000127	Cell-type-specific eQTL	-0.217	-	Astrocytes	PKN2	1	chr1:88838376-88838377	1.2408e-05	0.04965	Bryois2022NN	Bryois-2022-Nat. Neurosci	rs10922492
10.1038/s41593-022-01128-z	CL_0000127	Cell-type-specific eQTL	-0.217	-	Astrocytes	PKN2	1	chr1:88838015-88838016	1.2408e-05	0.04965	Bryois2022NN	Bryois-2022-Nat. Neurosci	rs12066361
10.1038/s41593-022-01128-z	CL_0000127	Cell-type-specific eQTL	-0.217	-	Astrocytes	PKN2	1	chr1:88835440-88835441	1.2408e-05	0.04965	Bryois2022NN	Bryois-2022-Nat. Neurosci	rs786912
10.1038/s41593-022-01128-z	CL_0000127	Cell-type-specific eQTL	-0.24794	-	Astrocytes	PKN2	0	chr1:88830142-88830143	6.91764e-07	0.04995	Bryois2022NN	Bryois-2022-Nat. Neurosci	rs786915
10.1038/s41593-022-01128-z	CL_0000127	Cell-type-specific eQTL	-0.217	-	Astrocytes	PKN2	1	chr1:88830082-88830083	1.2408e-05	0.04965	Bryois2022NN	Bryois-2022-Nat. Neurosci	rs786914
10.1038/s41593-022-01128-z	CL_0000127	Cell-type-specific eQTL	-0.217	-	Astrocytes	PKN2	1	chr1:88829647-88829648	1.2408e-05	0.04965	Bryois2022NN	Bryois-2022-Nat. Neurosci	rs786913
10.1038/s41593-022-01128-z	CL_0000127	Cell-type-specific eQTL	-0.24794	-	Astrocytes	PKN2	0	chr1:88825174-88825175	6.91764e-07	0.04995	Bryois2022NN	Bryois-2022-Nat. Neurosci	rs786916
10.1038/s41593-022-01128-z	CL_0000127	Cell-type-specific eQTL	-0.24794	-	Astrocytes	PKN2	0	chr1:88822300-88822301	6.91764e-07	0.04995	Bryois2022NN	Bryois-2022-Nat. Neurosci	rs786922
10.1038/s41593-022-01128-z	CL_0000127	Cell-type-specific eQTL	-0.23144	-	Astrocytes	PKN2	1	chr1:88820990-88820991	2.65844e-06	0.04929	Bryois2022NN	Bryois-2022-Nat. Neurosci	rs786921
10.1038/s41593-022-01128-z	CL_0000127	Cell-type-specific eQTL	-0.24794	-	Astrocytes	PKN2	0	chr1:88820852-88820853	6.91764e-07	0.04995	Bryois2022NN	Bryois-2022-Nat. Neurosci	rs786920
10.1038/s41593-022-01128-z	CL_0000127	Cell-type-specific eQTL	-0.23144	-	Astrocytes	PKN2	1	chr1:88815846-88815847	2.65844e-06	0.04929	Bryois2022NN	Bryois-2022-Nat. Neurosci	rs786919
10.1038/s41593-022-01128-z	CL_0000127	Cell-type-specific eQTL	-0.24794	-	Astrocytes	PKN2	0	chr1:88815282-88815283	6.91764e-07	0.04995	Bryois2022NN	Bryois-2022-Nat. Neurosci	rs786918
10.1038/s41593-022-01128-z	CL_0000127	Cell-type-specific eQTL	-0.217	-	Astrocytes	PKN2	1	chr1:88806620-88806621	1.2408e-05	0.04965	Bryois2022NN	Bryois-2022-Nat. Neurosci	rs786907
10.1038/s41593-022-01128-z	CL_0000127	Cell-type-specific eQTL	-0.24794	-	Astrocytes	PKN2	0	chr1:88805891-88805892	6.91764e-07	0.04995	Bryois2022NN	Bryois-2022-Nat. Neurosci	rs786906
10.1038/s41593-022-01128-z	CL_0000127	Cell-type-specific eQTL	-0.22381	-	Astrocytes	PKN2	1	chr1:88803657-88803658	1.60463e-05	0.05188	Bryois2022NN	Bryois-2022-Nat. Neurosci	rs9428015
10.1038/s41593-022-01128-z	CL_0000127	Cell-type-specific eQTL	-0.217	-	Astrocytes	PKN2	1	chr1:88799565-88799566	1.2408e-05	0.04965	Bryois2022NN	Bryois-2022-Nat. Neurosci	rs786911
10.1038/s41593-022-01128-z	CL_0000127	Cell-type-specific eQTL	-0.23144	-	Astrocytes	PKN2	1	chr1:88797686-88797687	2.65844e-06	0.04929	Bryois2022NN	Bryois-2022-Nat. Neurosci	rs786910
10.1038/s41593-022-01128-z	CL_0000127	Cell-type-specific eQTL	-0.217	-	Astrocytes	PKN2	1	chr1:88794408-88794409	1.2408e-05	0.04965	Bryois2022NN	Bryois-2022-Nat. Neurosci	rs9427965
10.1038/s41593-022-01128-z	CL_0000127	Cell-type-specific eQTL	-0.24794	-	Astrocytes	PKN2	0	chr1:88794179-88794180	6.91764e-07	0.04995	Bryois2022NN	Bryois-2022-Nat. Neurosci	rs10922489
10.1038/s41593-022-01128-z	CL_0000127	Cell-type-specific eQTL	-0.217	-	Astrocytes	PKN2	1	chr1:88789356-88789357	1.2408e-05	0.04965	Bryois2022NN	Bryois-2022-Nat. Neurosci	rs6671230
10.1038/s41593-022-01128-z	CL_0000127	Cell-type-specific eQTL	-0.217	-	Astrocytes	PKN2	1	chr1:88787674-88787675	1.2408e-05	0.04965	Bryois2022NN	Bryois-2022-Nat. Neurosci	rs786908
10.1038/s41593-022-01128-z	CL_0000127	Cell-type-specific eQTL	-0.24794	-	Astrocytes	PKN2	0	chr1:88784469-88784470	6.91764e-07	0.04995	Bryois2022NN	Bryois-2022-Nat. Neurosci	rs1772795
10.1038/s41593-022-01128-z	CL_0000127	Cell-type-specific eQTL	-0.217	-	Astrocytes	PKN2	1	chr1:88777271-88777272	1.2408e-05	0.04965	Bryois2022NN	Bryois-2022-Nat. Neurosci	rs786923
10.1038/s41593-022-01128-z	CL_0000127	Cell-type-specific eQTL	-0.217	-	Astrocytes	PKN2	1	chr1:88776689-88776690	1.2408e-05	0.04965	Bryois2022NN	Bryois-2022-Nat. Neurosci	rs805047
10.1038/s41593-022-01128-z	CL_0000127	Cell-type-specific eQTL	-0.217	-	Astrocytes	PKN2	1	chr1:88771011-88771012	1.2408e-05	0.04965	Bryois2022NN	Bryois-2022-Nat. Neurosci	rs170038
10.1038/s41593-022-01128-z	CL_0000127	Cell-type-specific eQTL	-0.24794	-	Astrocytes	PKN2	0	chr1:88770346-88770347	6.91764e-07	0.04995	Bryois2022NN	Bryois-2022-Nat. Neurosci	rs7541301
10.1038/s41593-022-01128-z	CL_0000127	Cell-type-specific eQTL	-0.217	-	Astrocytes	PKN2	1	chr1:88769226-88769227	1.2408e-05	0.04965	Bryois2022NN	Bryois-2022-Nat. Neurosci	rs444329
10.1038/s41593-022-01128-z	CL_0000127	Cell-type-specific eQTL	-0.217	-	Astrocytes	PKN2	1	chr1:88766654-88766655	1.2408e-05	0.04965	Bryois2022NN	Bryois-2022-Nat. Neurosci	rs634683
10.1038/s41593-022-01128-z	CL_0000127	Cell-type-specific eQTL	-0.24794	-	Astrocytes	PKN2	0	chr1:88766080-88766081	6.91764e-07	0.04995	Bryois2022NN	Bryois-2022-Nat. Neurosci	rs12021820
10.1038/s41593-022-01128-z	CL_0000127	Cell-type-specific eQTL	-0.217	-	Astrocytes	PKN2	1	chr1:88761829-88761830	1.2408e-05	0.04965	Bryois2022NN	Bryois-2022-Nat. Neurosci	rs384804
10.1038/s41593-022-01128-z	CL_0000127	Cell-type-specific eQTL	-0.217	-	Astrocytes	PKN2	1	chr1:88760293-88760294	1.2408e-05	0.04965	Bryois2022NN	Bryois-2022-Nat. Neurosci	rs430600
10.1038/s41593-022-01128-z	CL_0000127	Cell-type-specific eQTL	-0.24794	-	Astrocytes	PKN2	0	chr1:88759713-88759714	6.91764e-07	0.04995	Bryois2022NN	Bryois-2022-Nat. Neurosci	rs4656065
10.1038/s41593-022-01128-z	CL_0000127	Cell-type-specific eQTL	-0.24794	-	Astrocytes	PKN2	0	chr1:88756737-88756738	6.91764e-07	0.04995	Bryois2022NN	Bryois-2022-Nat. Neurosci	rs6704399
10.1038/s41593-022-01128-z	CL_0000127	Cell-type-specific eQTL	-0.217	-	Astrocytes	PKN2	1	chr1:88745176-88745177	1.2408e-05	0.04965	Bryois2022NN	Bryois-2022-Nat. Neurosci	rs305219
10.1038/s41593-022-01128-z	CL_0000127	Cell-type-specific eQTL	-0.24794	-	Astrocytes	PKN2	0	chr1:88742397-88742398	6.91764e-07	0.04995	Bryois2022NN	Bryois-2022-Nat. Neurosci	rs3767382
10.1038/s41593-022-01128-z	CL_0000127	Cell-type-specific eQTL	-0.23144	-	Astrocytes	PKN2	0	chr1:88733302-88733303	2.65844e-06	0.04929	Bryois2022NN	Bryois-2022-Nat. Neurosci	rs305221
10.1038/s41593-022-01128-z	CL_0000127	Cell-type-specific eQTL	-0.24794	-	Astrocytes	PKN2	0	chr1:88733143-88733144	6.91764e-07	0.04995	Bryois2022NN	Bryois-2022-Nat. Neurosci	rs10754254
10.1038/s41593-022-01128-z	CL_0000127	Cell-type-specific eQTL	-0.24794	-	Astrocytes	PKN2	0	chr1:88722861-88722862	6.91764e-07	0.04995	Bryois2022NN	Bryois-2022-Nat. Neurosci	rs7533835
10.1038/s41593-022-01128-z	CL_0000127	Cell-type-specific eQTL	-0.217	-	Astrocytes	PKN2	1	chr1:88720882-88720883	1.2408e-05	0.04965	Bryois2022NN	Bryois-2022-Nat. Neurosci	rs305226
10.1038/s41593-022-01128-z	CL_0000127	Cell-type-specific eQTL	-0.24794	-	Astrocytes	PKN2	0	chr1:88720108-88720109	6.91764e-07	0.04995	Bryois2022NN	Bryois-2022-Nat. Neurosci	rs12124821
10.1038/s41593-022-01128-z	CL_0000127	Cell-type-specific eQTL	-0.217	-	Astrocytes	PKN2	1	chr1:88715162-88715163	1.2408e-05	0.04965	Bryois2022NN	Bryois-2022-Nat. Neurosci	rs167365
10.1038/s41593-022-01128-z	CL_0000127	Cell-type-specific eQTL	-0.24794	-	Astrocytes	PKN2	0	chr1:88713648-88713649	6.91764e-07	0.04995	Bryois2022NN	Bryois-2022-Nat. Neurosci	rs12404690
10.1038/s41593-022-01128-z	CL_0000127	Cell-type-specific eQTL	-0.24794	-	Astrocytes	PKN2	0	chr1:88713152-88713153	6.91764e-07	0.04995	Bryois2022NN	Bryois-2022-Nat. Neurosci	rs12403528
10.1038/s41593-022-01128-z	CL_0000127	Cell-type-specific eQTL	-0.217	-	Astrocytes	PKN2	1	chr1:88712322-88712323	1.2408e-05	0.04965	Bryois2022NN	Bryois-2022-Nat. Neurosci	rs305227
10.1038/s41593-022-01128-z	CL_0000127	Cell-type-specific eQTL	-0.24889	-	Astrocytes	PKN2	0	chr1:88708570-88708571	8.69124e-07	0.0506	Bryois2022NN	Bryois-2022-Nat. Neurosci	rs10801682
10.1038/s41593-022-01128-z	CL_0000127	Cell-type-specific eQTL	-0.24889	-	Astrocytes	PKN2	0	chr1:88708546-88708547	8.69124e-07	0.0506	Bryois2022NN	Bryois-2022-Nat. Neurosci	rs10801681
10.1038/s41593-022-01128-z	CL_0000127	Cell-type-specific eQTL	-0.24939	-	Astrocytes	PKN2	0	chr1:88696576-88696577	8.56901e-07	0.05067	Bryois2022NN	Bryois-2022-Nat. Neurosci	rs870659
10.1038/s41593-022-01128-z	CL_0000127	Cell-type-specific eQTL	-0.24939	-	Astrocytes	PKN2	0	chr1:88693330-88693331	8.56901e-07	0.05067	Bryois2022NN	Bryois-2022-Nat. Neurosci	rs17488098
10.1038/s41593-022-01128-z	CL_0000127	Cell-type-specific eQTL	-0.21955	-	Astrocytes	PKN2	0	chr1:88688172-88688173	9.39376e-06	0.04955	Bryois2022NN	Bryois-2022-Nat. Neurosci	rs35492837
10.1038/s41593-022-01128-z	CL_0000127	Cell-type-specific eQTL	-0.21955	-	Astrocytes	PKN2	0	chr1:88685915-88685916	9.39376e-06	0.04955	Bryois2022NN	Bryois-2022-Nat. Neurosci	rs950037
10.1038/s41593-022-01128-z	CL_0000127	Cell-type-specific eQTL	-0.25465	-	Astrocytes	PKN2	1	chr1:88683110-88683111	2.58058e-07	0.04943	Bryois2022NN	Bryois-2022-Nat. Neurosci	rs3806340
10.1038/s41593-022-01128-z	CL_0000127	Cell-type-specific eQTL	-0.25465	-	Astrocytes	PKN2	1	chr1:88682820-88682821	2.58058e-07	0.04943	Bryois2022NN	Bryois-2022-Nat. Neurosci	rs7518750
10.1038/s41593-022-01128-z	CL_0000127	Cell-type-specific eQTL	-0.2531	-	Astrocytes	PKN2	0	chr1:88682237-88682238	4.1537e-07	0.05	Bryois2022NN	Bryois-2022-Nat. Neurosci	rs12751567
10.1038/s41593-022-01128-z	CL_0000127	Cell-type-specific eQTL	-0.2531	-	Astrocytes	PKN2	0	chr1:88681952-88681953	4.1537e-07	0.05	Bryois2022NN	Bryois-2022-Nat. Neurosci	rs4655884
10.1038/s41593-022-01128-z	CL_0000127	Cell-type-specific eQTL	-0.2531	-	Astrocytes	PKN2	0	chr1:88681642-88681643	4.1537e-07	0.05	Bryois2022NN	Bryois-2022-Nat. Neurosci	rs4655883
10.1038/s41593-022-01128-z	CL_0000127	Cell-type-specific eQTL	-0.2531	-	Astrocytes	PKN2	0	chr1:88681530-88681531	4.1537e-07	0.05	Bryois2022NN	Bryois-2022-Nat. Neurosci	rs4233334
10.1038/s41593-022-01128-z	CL_0000127	Cell-type-specific eQTL	-0.24218	-	Astrocytes	PKN2	1	chr1:88681169-88681170	1.86935e-06	0.0508	Bryois2022NN	Bryois-2022-Nat. Neurosci	rs1002436
10.1038/s41593-022-01128-z	CL_0000127	Cell-type-specific eQTL	-0.2531	-	Astrocytes	PKN2	0	chr1:88681076-88681077	4.1537e-07	0.05	Bryois2022NN	Bryois-2022-Nat. Neurosci	rs1002437
10.1038/s41593-022-01128-z	CL_0000127	Cell-type-specific eQTL	-0.25465	-	Astrocytes	PKN2	1	chr1:88680551-88680552	2.58058e-07	0.04943	Bryois2022NN	Bryois-2022-Nat. Neurosci	rs12145922
10.1038/s41593-022-01128-z	CL_0000127	Cell-type-specific eQTL	-0.25465	-	Astrocytes	PKN2	1	chr1:88679020-88679021	2.58058e-07	0.04943	Bryois2022NN	Bryois-2022-Nat. Neurosci	rs1565498
10.1038/s41593-022-01128-z	CL_0000127	Cell-type-specific eQTL	-0.25465	-	Astrocytes	PKN2	1	chr1:88678573-88678574	2.58058e-07	0.04943	Bryois2022NN	Bryois-2022-Nat. Neurosci	rs1565497
10.1038/s41593-022-01128-z	CL_0000127	Cell-type-specific eQTL	-0.24218	-	Astrocytes	PKN2	1	chr1:88678370-88678371	1.86935e-06	0.0508	Bryois2022NN	Bryois-2022-Nat. Neurosci	rs10922478
10.1038/s41593-022-01128-z	CL_0000127	Cell-type-specific eQTL	-0.2531	-	Astrocytes	PKN2	0	chr1:88678159-88678160	4.1537e-07	0.05	Bryois2022NN	Bryois-2022-Nat. Neurosci	rs923600
10.1038/s41593-022-01128-z	CL_0000127	Cell-type-specific eQTL	-0.21632	-	Astrocytes	PKN2	1	chr1:88677622-88677623	1.53376e-05	0.05003	Bryois2022NN	Bryois-2022-Nat. Neurosci	rs6698181
10.1038/s41593-022-01128-z	CL_0000127	Cell-type-specific eQTL	-0.25465	-	Astrocytes	PKN2	1	chr1:88677066-88677067	2.58058e-07	0.04943	Bryois2022NN	Bryois-2022-Nat. Neurosci	rs10922477
10.1038/s41593-022-01128-z	CL_0000127	Cell-type-specific eQTL	-0.25465	-	Astrocytes	PKN2	1	chr1:88676781-88676782	2.58058e-07	0.04943	Bryois2022NN	Bryois-2022-Nat. Neurosci	rs10922476
10.1038/s41593-022-01128-z	CL_0000127	Cell-type-specific eQTL	-0.2531	-	Astrocytes	PKN2	0	chr1:88676459-88676460	4.1537e-07	0.05	Bryois2022NN	Bryois-2022-Nat. Neurosci	rs10922475
10.1038/s41593-022-01128-z	CL_0000127	Cell-type-specific eQTL	-0.22427	-	Astrocytes	PKN2	0	chr1:88674108-88674109	4.37814e-06	0.04883	Bryois2022NN	Bryois-2022-Nat. Neurosci	rs1490735
10.1038/s41593-022-01128-z	CL_0000127	Cell-type-specific eQTL	-0.22427	-	Astrocytes	PKN2	0	chr1:88673842-88673843	4.37814e-06	0.04883	Bryois2022NN	Bryois-2022-Nat. Neurosci	rs1490736
10.1038/s41593-022-01128-z	CL_0000127	Cell-type-specific eQTL	-0.21103	-	Astrocytes	PKN2	1	chr1:88673358-88673359	1.84834e-05	0.04928	Bryois2022NN	Bryois-2022-Nat. Neurosci	rs7551732
10.1038/s41593-022-01128-z	CL_0000127	Cell-type-specific eQTL	-0.22684	-	Astrocytes	PKN2	1	chr1:88671922-88671923	2.7366e-06	0.04837	Bryois2022NN	Bryois-2022-Nat. Neurosci	rs1490738
10.1038/s41593-022-01128-z	CL_0000127	Cell-type-specific eQTL	-0.22684	-	Astrocytes	PKN2	1	chr1:88671776-88671777	2.7366e-06	0.04837	Bryois2022NN	Bryois-2022-Nat. Neurosci	rs4457557
10.1038/s41593-022-01128-z	CL_0000127	Cell-type-specific eQTL	-0.22684	-	Astrocytes	PKN2	1	chr1:88670814-88670815	2.7366e-06	0.04837	Bryois2022NN	Bryois-2022-Nat. Neurosci	rs2046888
10.1038/s41593-022-01128-z	CL_0000127	Cell-type-specific eQTL	-0.22427	-	Astrocytes	PKN2	0	chr1:88669369-88669370	4.37814e-06	0.04883	Bryois2022NN	Bryois-2022-Nat. Neurosci	rs12135217
10.1038/s41593-022-01128-z	CL_0000127	Cell-type-specific eQTL	-0.21103	-	Astrocytes	PKN2	1	chr1:88668129-88668130	1.84834e-05	0.04928	Bryois2022NN	Bryois-2022-Nat. Neurosci	rs10754252
10.1038/s41593-022-01128-z	CL_0000127	Cell-type-specific eQTL	-0.22427	-	Astrocytes	PKN2	0	chr1:88667595-88667596	4.37814e-06	0.04883	Bryois2022NN	Bryois-2022-Nat. Neurosci	rs10922474
10.1038/s41593-022-01128-z	CL_0000127	Cell-type-specific eQTL	-0.22427	-	Astrocytes	PKN2	0	chr1:88667180-88667181	4.37814e-06	0.04883	Bryois2022NN	Bryois-2022-Nat. Neurosci	rs10801680
10.1038/s41593-022-01128-z	CL_0000127	Cell-type-specific eQTL	-0.22427	-	Astrocytes	PKN2	0	chr1:88666664-88666665	4.37814e-06	0.04883	Bryois2022NN	Bryois-2022-Nat. Neurosci	rs10801679
10.1038/s41593-022-01128-z	CL_0000127	Cell-type-specific eQTL	-0.22427	-	Astrocytes	PKN2	0	chr1:88663836-88663837	4.37814e-06	0.04883	Bryois2022NN	Bryois-2022-Nat. Neurosci	rs4656063
10.1038/s41593-022-01128-z	CL_0000127	Cell-type-specific eQTL	-0.22427	-	Astrocytes	PKN2	0	chr1:88662967-88662968	4.37814e-06	0.04883	Bryois2022NN	Bryois-2022-Nat. Neurosci	rs10801678
10.1038/s41593-022-01128-z	CL_0000127	Cell-type-specific eQTL	-0.22427	-	Astrocytes	PKN2	0	chr1:88662610-88662611	4.37814e-06	0.04883	Bryois2022NN	Bryois-2022-Nat. Neurosci	rs7355064
10.1038/s41593-022-01128-z	CL_0000127	Cell-type-specific eQTL	-0.22427	-	Astrocytes	PKN2	0	chr1:88662562-88662563	4.37814e-06	0.04883	Bryois2022NN	Bryois-2022-Nat. Neurosci	rs7355063
10.1038/s41593-022-01128-z	CL_0000127	Cell-type-specific eQTL	-0.20888	-	Astrocytes	PKN2	1	chr1:88661204-88661205	2.29508e-05	0.04933	Bryois2022NN	Bryois-2022-Nat. Neurosci	rs10493817
10.1038/s41593-022-01128-z	CL_0000127	Cell-type-specific eQTL	-0.21103	-	Astrocytes	PKN2	1	chr1:88660322-88660323	1.84834e-05	0.04928	Bryois2022NN	Bryois-2022-Nat. Neurosci	rs6428476
10.1038/s41593-022-01128-z	CL_0000127	Cell-type-specific eQTL	-0.22427	-	Astrocytes	PKN2	0	chr1:88660218-88660219	4.37814e-06	0.04883	Bryois2022NN	Bryois-2022-Nat. Neurosci	rs6681273
10.1038/s41593-022-01128-z	CL_0000127	Cell-type-specific eQTL	-0.22427	-	Astrocytes	PKN2	0	chr1:88660157-88660158	4.37814e-06	0.04883	Bryois2022NN	Bryois-2022-Nat. Neurosci	rs10493816
10.1038/s41593-022-01128-z	CL_0000127	Cell-type-specific eQTL	-0.22427	-	Astrocytes	PKN2	0	chr1:88659180-88659181	4.37814e-06	0.04883	Bryois2022NN	Bryois-2022-Nat. Neurosci	rs1476268
10.1038/s41593-022-01128-z	CL_0000127	Cell-type-specific eQTL	-0.22427	-	Astrocytes	PKN2	0	chr1:88658353-88658354	4.37814e-06	0.04883	Bryois2022NN	Bryois-2022-Nat. Neurosci	rs10801907
10.1038/s41593-022-01128-z	CL_0000127	Cell-type-specific eQTL	-0.21103	-	Astrocytes	PKN2	1	chr1:88657760-88657761	1.84834e-05	0.04928	Bryois2022NN	Bryois-2022-Nat. Neurosci	rs6699417
10.1038/s41593-022-01128-z	CL_0000127	Cell-type-specific eQTL	-0.22427	-	Astrocytes	PKN2	0	chr1:88655525-88655526	4.37814e-06	0.04883	Bryois2022NN	Bryois-2022-Nat. Neurosci	rs2165966
10.1038/s41593-022-01128-z	CL_0000127	Cell-type-specific eQTL	-0.20888	-	Astrocytes	PKN2	1	chr1:88654015-88654016	2.29508e-05	0.04933	Bryois2022NN	Bryois-2022-Nat. Neurosci	rs7530690
10.1038/s41593-022-01128-z	CL_0000127	Cell-type-specific eQTL	-0.21103	-	Astrocytes	PKN2	1	chr1:88653809-88653810	1.84834e-05	0.04928	Bryois2022NN	Bryois-2022-Nat. Neurosci	rs10754323
10.1038/s41593-022-01128-z	CL_0000127	Cell-type-specific eQTL	-0.22427	-	Astrocytes	PKN2	0	chr1:88653772-88653773	4.37814e-06	0.04883	Bryois2022NN	Bryois-2022-Nat. Neurosci	rs10923121
10.1038/s41593-022-01128-z	CL_0000127	Cell-type-specific eQTL	-0.22427	-	Astrocytes	PKN2	0	chr1:88653622-88653623	4.37814e-06	0.04883	Bryois2022NN	Bryois-2022-Nat. Neurosci	rs12143363
10.1038/s41593-022-01128-z	CL_0000127	Cell-type-specific eQTL	-0.22427	-	Astrocytes	PKN2	0	chr1:88653570-88653571	4.37814e-06	0.04883	Bryois2022NN	Bryois-2022-Nat. Neurosci	rs12145712
10.1038/s41593-022-01128-z	CL_0000127	Cell-type-specific eQTL	0.18845	-	Astrocytes	PKN2	1	chr1:88653278-88653279	0.000161669	0.04995	Bryois2022NN	Bryois-2022-Nat. Neurosci	rs12140288
10.1038/s41588-021-00801-6	CL_0000700	Response eQTL	0.38756	Cell Proliferation On Day 52; Treated With Rotenone	Dopaminergic Neurons	PRKCD	0	chr3:52864411-52864412	0.000183073	0.10359	Jerber2021NG	Jerber-2021-Nat. Genet	rs13076033
10.1038/s41588-021-00801-6	CL_0000700	Response eQTL	0.42856	Cell Proliferation On Day 52; Treated With Rotenone	Dopaminergic Neurons	PRKCD	0	chr3:52863220-52863221	3.41328e-05	0.10342	Jerber2021NG	Jerber-2021-Nat. Genet	rs35230793
10.1038/s41588-021-00801-6	CL_0000700	Response eQTL	-0.36283	Cell Proliferation On Day 52; Treated With Rotenone	Dopaminergic Neurons	PRKCD	0	chr3:52862839-52862840	0.000178178	0.0968	Jerber2021NG	Jerber-2021-Nat. Genet	rs11130329
10.1038/s41588-021-00801-6	CL_0000700	Response eQTL	0.36283	Cell Proliferation On Day 52; Treated With Rotenone	Dopaminergic Neurons	PRKCD	0	chr3:52862393-52862394	0.000178178	0.0968	Jerber2021NG	Jerber-2021-Nat. Genet	rs11708390
10.1038/s41588-021-00801-6	CL_0000700	Response eQTL	0.36283	Cell Proliferation On Day 52; Treated With Rotenone	Dopaminergic Neurons	PRKCD	0	chr3:52861918-52861919	0.000178178	0.0968	Jerber2021NG	Jerber-2021-Nat. Genet	rs77572134
10.1038/s41588-021-00801-6	CL_0000700	Response eQTL	0.41785	Cell Proliferation On Day 52; Treated With Rotenone	Dopaminergic Neurons	PRKCD	0	chr3:52849316-52849317	3.60441e-05	0.10114	Jerber2021NG	Jerber-2021-Nat. Genet	rs33999310
10.1038/s41588-021-00801-6	CL_0000700	Response eQTL	0.39718	Cell Proliferation On Day 52; Treated With Rotenone	Dopaminergic Neurons	PRKCD	0	chr3:52843254-52843255	7.26263e-05	0.10011	Jerber2021NG	Jerber-2021-Nat. Genet	rs11720228
10.1038/s41588-021-00801-6	CL_0000700	Response eQTL	0.39718	Cell Proliferation On Day 52; Treated With Rotenone	Dopaminergic Neurons	PRKCD	0	chr3:52832283-52832284	7.26263e-05	0.10011	Jerber2021NG	Jerber-2021-Nat. Genet	rs3755805
10.1038/s41588-021-00801-6	CL_0000700	Response eQTL	0.39718	Cell Proliferation On Day 52; Treated With Rotenone	Dopaminergic Neurons	PRKCD	0	chr3:52823762-52823763	7.26263e-05	0.10011	Jerber2021NG	Jerber-2021-Nat. Genet	rs34860124
10.1038/s41588-021-00801-6	CL_0000700	Response eQTL	0.39718	Cell Proliferation On Day 52; Treated With Rotenone	Dopaminergic Neurons	PRKCD	0	chr3:52820124-52820125	7.26263e-05	0.10011	Jerber2021NG	Jerber-2021-Nat. Genet	rs9831977
10.1038/s41588-021-00801-6	CL_0000700	Response eQTL	0.39718	Cell Proliferation On Day 52; Treated With Rotenone	Dopaminergic Neurons	PRKCD	0	chr3:52815477-52815478	7.26263e-05	0.10011	Jerber2021NG	Jerber-2021-Nat. Genet	rs34288509
10.1038/s41588-021-00801-6	CL_0000700	Cell-type-specific eQTL	0.23148	Cell Proliferation On Day 52	Dopaminergic Neurons	PSEN2	1	chr1:226917106-226917107	0.000271387	0.06357	Jerber2021NG	Jerber-2021-Nat. Genet	rs12405828
10.1038/s41588-021-00801-6	CL_0000700	Cell-type-specific eQTL	0.23148	Cell Proliferation On Day 52	Dopaminergic Neurons	PSEN2	1	chr1:226909338-226909339	0.000271387	0.06357	Jerber2021NG	Jerber-2021-Nat. Genet	rs1938386
10.1038/s41588-021-00801-6	CL_0000700	Cell-type-specific eQTL	0.23148	Cell Proliferation On Day 52	Dopaminergic Neurons	PSEN2	1	chr1:226902229-226902230	0.000271387	0.06357	Jerber2021NG	Jerber-2021-Nat. Genet	rs6685659
10.1038/s41588-021-00801-6	CL_0000700	Cell-type-specific eQTL	0.28258	Cell Proliferation On Day 52	Dopaminergic Neurons	PSEN2	1	chr1:226899236-226899237	2.75712e-06	0.06028	Jerber2021NG	Jerber-2021-Nat. Genet	rs2855564
10.1038/s41588-021-00801-6	CL_0000700	Cell-type-specific eQTL	0.30398	Cell Proliferation On Day 52	Dopaminergic Neurons	PSEN2	1	chr1:226898123-226898124	6.14152e-07	0.06096	Jerber2021NG	Jerber-2021-Nat. Genet	rs1800674
10.1038/s41588-021-00801-6	CL_0000700	Cell-type-specific eQTL	0.24291	Cell Proliferation On Day 52	Dopaminergic Neurons	PSEN2	1	chr1:226897454-226897455	9.96021e-05	0.06242	Jerber2021NG	Jerber-2021-Nat. Genet	rs11802358
10.1038/s41588-021-00801-6	CL_0000700	Cell-type-specific eQTL	0.34949	Cell Proliferation On Day 52	Dopaminergic Neurons	PSEN2	1	chr1:226896959-226896960	4.93143e-05	0.0861	Jerber2021NG	Jerber-2021-Nat. Genet	rs2802268
10.1038/s41588-021-00801-6	CL_0000700	Cell-type-specific eQTL	0.28579	Cell Proliferation On Day 52	Dopaminergic Neurons	PSEN2	1	chr1:226895849-226895850	2.31525e-06	0.0605	Jerber2021NG	Jerber-2021-Nat. Genet	rs8383
10.1038/s41588-021-00801-6	CL_0000700	Cell-type-specific eQTL	0.28579	Cell Proliferation On Day 52	Dopaminergic Neurons	PSEN2	1	chr1:226895025-226895026	2.31525e-06	0.0605	Jerber2021NG	Jerber-2021-Nat. Genet	rs4653470
10.1038/s41588-021-00801-6	CL_0000700	Cell-type-specific eQTL	0.28078	Cell Proliferation On Day 52	Dopaminergic Neurons	PSEN2	1	chr1:226894645-226894646	7.79651e-05	0.07107	Jerber2021NG	Jerber-2021-Nat. Genet	rs2855563
10.1038/s41588-021-00801-6	CL_0000700	Cell-type-specific eQTL	0.30398	Cell Proliferation On Day 52	Dopaminergic Neurons	PSEN2	1	chr1:226894149-226894150	6.14152e-07	0.06096	Jerber2021NG	Jerber-2021-Nat. Genet	rs2855562
10.1038/s41588-021-00801-6	CL_0000700	Cell-type-specific eQTL	0.25849	Cell Proliferation On Day 52	Dopaminergic Neurons	PSEN2	1	chr1:226893921-226893922	0.000239952	0.07038	Jerber2021NG	Jerber-2021-Nat. Genet	rs10753428
10.1038/s41588-021-00801-6	CL_0000700	Cell-type-specific eQTL	0.38358	Cell Proliferation On Day 52	Dopaminergic Neurons	PSEN2	1	chr1:226893491-226893492	0.000278952	0.10555	Jerber2021NG	Jerber-2021-Nat. Genet	rs2855561
10.1038/s41588-021-00801-6	CL_0000700	Cell-type-specific eQTL	0.28579	Cell Proliferation On Day 52	Dopaminergic Neurons	PSEN2	1	chr1:226893327-226893328	2.31525e-06	0.0605	Jerber2021NG	Jerber-2021-Nat. Genet	rs2855560
10.1038/s41588-021-00801-6	CL_0000700	Cell-type-specific eQTL	0.25849	Cell Proliferation On Day 52	Dopaminergic Neurons	PSEN2	1	chr1:226893226-226893227	0.000239952	0.07038	Jerber2021NG	Jerber-2021-Nat. Genet	rs2105822
10.1038/s41588-021-00801-6	CL_0000700	Cell-type-specific eQTL	0.28579	Cell Proliferation On Day 52	Dopaminergic Neurons	PSEN2	1	chr1:226892758-226892759	2.31525e-06	0.0605	Jerber2021NG	Jerber-2021-Nat. Genet	rs2855559
10.1038/s41588-021-00801-6	CL_0000700	Cell-type-specific eQTL	0.28078	Cell Proliferation On Day 52	Dopaminergic Neurons	PSEN2	1	chr1:226892584-226892585	7.79651e-05	0.07107	Jerber2021NG	Jerber-2021-Nat. Genet	rs743602
10.1038/s41588-021-00801-6	CL_0000700	Cell-type-specific eQTL	0.25849	Cell Proliferation On Day 52	Dopaminergic Neurons	PSEN2	1	chr1:226892465-226892466	0.000239952	0.07038	Jerber2021NG	Jerber-2021-Nat. Genet	rs743601
10.1038/s41588-021-00801-6	CL_0000700	Cell-type-specific eQTL	0.28579	Cell Proliferation On Day 52	Dopaminergic Neurons	PSEN2	1	chr1:226891521-226891522	2.31525e-06	0.0605	Jerber2021NG	Jerber-2021-Nat. Genet	rs2236915
10.1038/s41588-021-00801-6	CL_0000700	Cell-type-specific eQTL	0.25849	Cell Proliferation On Day 52	Dopaminergic Neurons	PSEN2	1	chr1:226891254-226891255	0.000239952	0.07038	Jerber2021NG	Jerber-2021-Nat. Genet	rs2802267
10.1038/s41588-021-00801-6	CL_0000700	Cell-type-specific eQTL	0.28579	Cell Proliferation On Day 52	Dopaminergic Neurons	PSEN2	1	chr1:226891020-226891021	2.31525e-06	0.0605	Jerber2021NG	Jerber-2021-Nat. Genet	rs2236914
10.1038/s41588-021-00801-6	CL_0000700	Cell-type-specific eQTL	0.25037	Cell Proliferation On Day 52	Dopaminergic Neurons	PSEN2	1	chr1:226890891-226890892	0.00038967	0.07059	Jerber2021NG	Jerber-2021-Nat. Genet	rs1800678
10.1038/s41588-021-00801-6	CL_0000700	Cell-type-specific eQTL	0.2968	Cell Proliferation On Day 52	Dopaminergic Neurons	PSEN2	1	chr1:226887701-226887702	1.26251e-06	0.06125	Jerber2021NG	Jerber-2021-Nat. Genet	rs2246221
10.1038/s41588-021-00801-6	CL_0000700	Cell-type-specific eQTL	0.25013	Cell Proliferation On Day 52	Dopaminergic Neurons	PSEN2	1	chr1:226886424-226886425	0.000390925	0.07054	Jerber2021NG	Jerber-2021-Nat. Genet	rs2236913
10.1038/s41588-021-00801-6	CL_0000700	Cell-type-specific eQTL	0.2964	Cell Proliferation On Day 52	Dopaminergic Neurons	PSEN2	1	chr1:226886011-226886012	1.07066e-06	0.06076	Jerber2021NG	Jerber-2021-Nat. Genet	rs1794038
10.1038/s41588-021-00801-6	CL_0000700	Cell-type-specific eQTL	0.25829	Cell Proliferation On Day 52	Dopaminergic Neurons	PSEN2	1	chr1:226885709-226885710	0.000240499	0.07034	Jerber2021NG	Jerber-2021-Nat. Genet	rs2236910
10.1038/s41588-021-00801-6	CL_0000700	Cell-type-specific eQTL	0.25829	Cell Proliferation On Day 52	Dopaminergic Neurons	PSEN2	1	chr1:226885130-226885131	0.000240499	0.07034	Jerber2021NG	Jerber-2021-Nat. Genet	rs1782530
10.1038/s41588-021-00801-6	CL_0000700	Cell-type-specific eQTL	0.25829	Cell Proliferation On Day 52	Dopaminergic Neurons	PSEN2	0	chr1:226884566-226884567	0.000240499	0.07034	Jerber2021NG	Jerber-2021-Nat. Genet	rs12401969
10.1038/s41588-021-00801-6	CL_0000700	Cell-type-specific eQTL	0.28579	Cell Proliferation On Day 52	Dopaminergic Neurons	PSEN2	1	chr1:226883824-226883825	2.31525e-06	0.0605	Jerber2021NG	Jerber-2021-Nat. Genet	rs1046240
10.1038/s41588-021-00801-6	CL_0000700	Cell-type-specific eQTL	0.25013	Cell Proliferation On Day 52	Dopaminergic Neurons	PSEN2	1	chr1:226883676-226883677	0.000390925	0.07054	Jerber2021NG	Jerber-2021-Nat. Genet	rs1295644
10.1038/s41588-021-00801-6	CL_0000700	Cell-type-specific eQTL	0.29065	Cell Proliferation On Day 52	Dopaminergic Neurons	PSEN2	1	chr1:226883663-226883664	1.86802e-06	0.06097	Jerber2021NG	Jerber-2021-Nat. Genet	rs1295643
10.1038/s41588-021-00801-6	CL_0000700	Cell-type-specific eQTL	0.27974	Cell Proliferation On Day 52	Dopaminergic Neurons	PSEN2	1	chr1:226883347-226883348	8.02005e-05	0.07093	Jerber2021NG	Jerber-2021-Nat. Genet	rs1295642
10.1038/s41588-021-00801-6	CL_0000700	Cell-type-specific eQTL	0.29065	Cell Proliferation On Day 52	Dopaminergic Neurons	PSEN2	1	chr1:226882994-226882995	1.86802e-06	0.06097	Jerber2021NG	Jerber-2021-Nat. Genet	rs1295641
10.1038/s41588-021-00801-6	CL_0000700	Cell-type-specific eQTL	0.29065	Cell Proliferation On Day 52	Dopaminergic Neurons	PSEN2	1	chr1:226882677-226882678	1.86802e-06	0.06097	Jerber2021NG	Jerber-2021-Nat. Genet	rs1295640
10.1038/s41588-021-00801-6	CL_0000700	Cell-type-specific eQTL	0.29065	Cell Proliferation On Day 52	Dopaminergic Neurons	PSEN2	1	chr1:226882036-226882037	1.86802e-06	0.06097	Jerber2021NG	Jerber-2021-Nat. Genet	rs6759
10.1038/s41588-021-00801-6	CL_0000700	Cell-type-specific eQTL	0.25829	Cell Proliferation On Day 52	Dopaminergic Neurons	PSEN2	1	chr1:226881976-226881977	0.000240499	0.07034	Jerber2021NG	Jerber-2021-Nat. Genet	rs11405
10.1038/s41588-021-00801-6	CL_0000700	Cell-type-specific eQTL	0.29065	Cell Proliferation On Day 52	Dopaminergic Neurons	PSEN2	1	chr1:226881566-226881567	1.86802e-06	0.06097	Jerber2021NG	Jerber-2021-Nat. Genet	rs1295638
10.1038/s41588-021-00801-6	CL_0000700	Cell-type-specific eQTL	-0.23984	Cell Proliferation On Day 52	Dopaminergic Neurons	PSEN2	1	chr1:226875970-226875971	0.000140563	0.063	Jerber2021NG	Jerber-2021-Nat. Genet	rs2073489
10.1038/s41588-021-00801-6	CL_0000700	Cell-type-specific eQTL	-0.25829	Cell Proliferation On Day 52	Dopaminergic Neurons	PSEN2	1	chr1:226875699-226875700	0.000240499	0.07034	Jerber2021NG	Jerber-2021-Nat. Genet	rs2793462
10.1038/s41588-021-00801-6	CL_0000700	Cell-type-specific eQTL	-0.25829	Cell Proliferation On Day 52	Dopaminergic Neurons	PSEN2	1	chr1:226875130-226875131	0.000240499	0.07034	Jerber2021NG	Jerber-2021-Nat. Genet	rs2073488
10.1038/s41588-021-00801-6	CL_0000700	Cell-type-specific eQTL	-0.29065	Cell Proliferation On Day 52	Dopaminergic Neurons	PSEN2	1	chr1:226874428-226874429	1.86802e-06	0.06097	Jerber2021NG	Jerber-2021-Nat. Genet	rs2793461
10.1038/s41588-021-00801-6	CL_0000700	Cell-type-specific eQTL	-0.25829	Cell Proliferation On Day 52	Dopaminergic Neurons	PSEN2	1	chr1:226873954-226873955	0.000240499	0.07034	Jerber2021NG	Jerber-2021-Nat. Genet	rs1295621
10.1038/s41588-021-00801-6	CL_0000700	Cell-type-specific eQTL	-0.27974	Cell Proliferation On Day 52	Dopaminergic Neurons	PSEN2	1	chr1:226873604-226873605	8.02005e-05	0.07093	Jerber2021NG	Jerber-2021-Nat. Genet	rs1295648
10.1038/s41588-021-00801-6	CL_0000700	Cell-type-specific eQTL	-0.28579	Cell Proliferation On Day 52	Dopaminergic Neurons	PSEN2	1	chr1:226872975-226872976	2.31525e-06	0.0605	Jerber2021NG	Jerber-2021-Nat. Genet	rs1295647
10.1038/s41588-021-00801-6	CL_0000700	Cell-type-specific eQTL	-0.25849	Cell Proliferation On Day 52	Dopaminergic Neurons	PSEN2	1	chr1:226872641-226872642	0.000239952	0.07038	Jerber2021NG	Jerber-2021-Nat. Genet	rs1297990
10.1038/s41588-021-00801-6	CL_0000700	Cell-type-specific eQTL	-0.25849	Cell Proliferation On Day 52	Dopaminergic Neurons	PSEN2	1	chr1:226872038-226872039	0.000239952	0.07038	Jerber2021NG	Jerber-2021-Nat. Genet	rs1295646
10.1038/s41588-021-00801-6	CL_0000700	Cell-type-specific eQTL	-0.28579	Cell Proliferation On Day 52	Dopaminergic Neurons	PSEN2	1	chr1:226871905-226871906	2.31525e-06	0.0605	Jerber2021NG	Jerber-2021-Nat. Genet	rs1296171
10.1038/s41588-021-00801-6	CL_0000700	Cell-type-specific eQTL	-0.28078	Cell Proliferation On Day 52	Dopaminergic Neurons	PSEN2	1	chr1:226871336-226871337	7.79651e-05	0.07107	Jerber2021NG	Jerber-2021-Nat. Genet	rs1295645
10.1038/s41588-021-00801-6	CL_0000700	Cell-type-specific eQTL	-0.28579	Cell Proliferation On Day 52	Dopaminergic Neurons	PSEN2	1	chr1:226870643-226870644	2.31525e-06	0.0605	Jerber2021NG	Jerber-2021-Nat. Genet	rs12758915
10.1038/s41588-021-00801-6	CL_0000700	Cell-type-specific eQTL	-0.26095	Cell Proliferation On Day 52	Dopaminergic Neurons	PSEN2	1	chr1:226868390-226868391	0.000273675	0.07171	Jerber2021NG	Jerber-2021-Nat. Genet	rs1150895
10.1038/s41588-021-00801-6	CL_0000700	Cell-type-specific eQTL	-0.26701	Cell Proliferation On Day 52	Dopaminergic Neurons	PSEN2	1	chr1:226866311-226866312	1.02296e-05	0.06052	Jerber2021NG	Jerber-2021-Nat. Genet	rs1289396
10.1038/s41588-021-00801-6	CL_0000700	Cell-type-specific eQTL	-0.26701	Cell Proliferation On Day 52	Dopaminergic Neurons	PSEN2	1	chr1:226861057-226861058	1.02296e-05	0.06052	Jerber2021NG	Jerber-2021-Nat. Genet	rs1794035
10.1038/s41588-021-00801-6	CL_0000700	Cell-type-specific eQTL	-0.26095	Cell Proliferation On Day 52	Dopaminergic Neurons	PSEN2	1	chr1:226859750-226859751	0.000273675	0.07171	Jerber2021NG	Jerber-2021-Nat. Genet	rs1295651
10.1038/s41588-021-00801-6	CL_0000700	Cell-type-specific eQTL	-0.26095	Cell Proliferation On Day 52	Dopaminergic Neurons	PSEN2	1	chr1:226859555-226859556	0.000273675	0.07171	Jerber2021NG	Jerber-2021-Nat. Genet	rs1150896
10.1038/s41588-021-00801-6	CL_0000700	Cell-type-specific eQTL	-0.26701	Cell Proliferation On Day 52	Dopaminergic Neurons	PSEN2	1	chr1:226859548-226859549	1.02296e-05	0.06052	Jerber2021NG	Jerber-2021-Nat. Genet	rs1150897
10.1038/s41588-021-00801-6	CL_0000700	Cell-type-specific eQTL	-0.26701	Cell Proliferation On Day 52	Dopaminergic Neurons	PSEN2	1	chr1:226857328-226857329	1.02296e-05	0.06052	Jerber2021NG	Jerber-2021-Nat. Genet	rs1150900
10.1038/s41588-021-00801-6	CL_0000700	Cell-type-specific eQTL	-0.28646	Cell Proliferation On Day 52	Dopaminergic Neurons	PSEN2	1	chr1:226854761-226854762	2.75617e-06	0.0611	Jerber2021NG	Jerber-2021-Nat. Genet	rs1289395
10.1038/s41588-021-00801-6	CL_0000700	Cell-type-specific eQTL	-0.25243	Cell Proliferation On Day 52	Dopaminergic Neurons	PSEN2	1	chr1:226849522-226849523	0.000447493	0.07191	Jerber2021NG	Jerber-2021-Nat. Genet	rs12128150
10.1038/s41588-021-00801-6	CL_0000700	Cell-type-specific eQTL	-0.26701	Cell Proliferation On Day 52	Dopaminergic Neurons	PSEN2	1	chr1:226848855-226848856	1.02296e-05	0.06052	Jerber2021NG	Jerber-2021-Nat. Genet	rs12086302
10.1038/s41588-021-00801-6	CL_0000700	Cell-type-specific eQTL	-0.25243	Cell Proliferation On Day 52	Dopaminergic Neurons	PSEN2	1	chr1:226846245-226846246	0.000447493	0.07191	Jerber2021NG	Jerber-2021-Nat. Genet	rs12039247
10.1038/s41588-021-00801-6	CL_0000700	Cell-type-specific eQTL	-0.25243	Cell Proliferation On Day 52	Dopaminergic Neurons	PSEN2	1	chr1:226846112-226846113	0.000447493	0.07191	Jerber2021NG	Jerber-2021-Nat. Genet	rs10916054
10.1038/s41588-021-00801-6	CL_0000700	Cell-type-specific eQTL	-0.22971	Cell Proliferation On Day 52	Dopaminergic Neurons	PSEN2	0	chr1:226845216-226845217	0.000270343	0.06307	Jerber2021NG	Jerber-2021-Nat. Genet	rs57797454
10.1038/s41588-021-00801-6	CL_0000700	Cell-type-specific eQTL	-0.26701	Cell Proliferation On Day 52	Dopaminergic Neurons	PSEN2	1	chr1:226844970-226844971	1.02296e-05	0.06052	Jerber2021NG	Jerber-2021-Nat. Genet	rs7530370
10.1038/s41588-021-00801-6	CL_0000700	Cell-type-specific eQTL	-0.26701	Cell Proliferation On Day 52	Dopaminergic Neurons	PSEN2	1	chr1:226844827-226844828	1.02296e-05	0.06052	Jerber2021NG	Jerber-2021-Nat. Genet	rs7530245
10.1038/s41588-021-00801-6	CL_0000700	Cell-type-specific eQTL	-0.25243	Cell Proliferation On Day 52	Dopaminergic Neurons	PSEN2	1	chr1:226842575-226842576	0.000447493	0.07191	Jerber2021NG	Jerber-2021-Nat. Genet	rs12749910
10.1038/s41588-021-00801-6	CL_0000700	Cell-type-specific eQTL	-0.23559	Cell Proliferation On Day 52	Dopaminergic Neurons	PSEN2	0	chr1:226842224-226842225	0.000294816	0.06508	Jerber2021NG	Jerber-2021-Nat. Genet	rs10916053
10.1038/s41588-021-00801-6	CL_0000700	Cell-type-specific eQTL	-0.2701	Cell Proliferation On Day 52	Dopaminergic Neurons	PSEN2	0	chr1:226842009-226842010	1.2011e-05	0.0617	Jerber2021NG	Jerber-2021-Nat. Genet	rs1539045
10.1038/s41588-021-00801-6	CL_0000700	Cell-type-specific eQTL	-0.26701	Cell Proliferation On Day 52	Dopaminergic Neurons	PSEN2	1	chr1:226839889-226839890	1.02296e-05	0.06052	Jerber2021NG	Jerber-2021-Nat. Genet	rs7514364
10.1038/s41588-021-00801-6	CL_0000700	Cell-type-specific eQTL	-0.25337	Cell Proliferation On Day 52	Dopaminergic Neurons	PSEN2	1	chr1:226833587-226833588	0.000395508	0.07151	Jerber2021NG	Jerber-2021-Nat. Genet	rs11581503
10.1038/s41588-021-00801-6	CL_0000700	Cell-type-specific eQTL	-0.26701	Cell Proliferation On Day 52	Dopaminergic Neurons	PSEN2	1	chr1:226831218-226831219	1.02296e-05	0.06052	Jerber2021NG	Jerber-2021-Nat. Genet	rs6692729
10.1038/s41588-021-00801-6	CL_0000700	Cell-type-specific eQTL	-0.25883	Cell Proliferation On Day 52	Dopaminergic Neurons	PSEN2	1	chr1:226830554-226830555	0.000278027	0.07121	Jerber2021NG	Jerber-2021-Nat. Genet	rs10799368
10.1038/s41588-021-00801-6	CL_0000700	Cell-type-specific eQTL	-0.25337	Cell Proliferation On Day 52	Dopaminergic Neurons	PSEN2	1	chr1:226829934-226829935	0.000395508	0.07151	Jerber2021NG	Jerber-2021-Nat. Genet	rs12126209
10.1038/s41588-021-00801-6	CL_0000700	Cell-type-specific eQTL	-0.25337	Cell Proliferation On Day 52	Dopaminergic Neurons	PSEN2	1	chr1:226829899-226829900	0.000395508	0.07151	Jerber2021NG	Jerber-2021-Nat. Genet	rs12133818
10.1038/s41588-021-00801-6	CL_0000700	Cell-type-specific eQTL	-0.25337	Cell Proliferation On Day 52	Dopaminergic Neurons	PSEN2	1	chr1:226829772-226829773	0.000395508	0.07151	Jerber2021NG	Jerber-2021-Nat. Genet	rs12133772
10.1038/s41588-021-00801-6	CL_0000700	Cell-type-specific eQTL	-0.24321	Cell Proliferation On Day 52	Dopaminergic Neurons	PSEN2	1	chr1:226829330-226829331	0.000511887	0.07	Jerber2021NG	Jerber-2021-Nat. Genet	rs9660802
10.1038/s41588-021-00801-6	CL_0000700	Cell-type-specific eQTL	-0.26701	Cell Proliferation On Day 52	Dopaminergic Neurons	PSEN2	1	chr1:226827497-226827498	1.02296e-05	0.06052	Jerber2021NG	Jerber-2021-Nat. Genet	rs6697431
10.1038/s41588-021-00801-6	CL_0000700	Cell-type-specific eQTL	-0.25337	Cell Proliferation On Day 52	Dopaminergic Neurons	PSEN2	1	chr1:226827491-226827492	0.000395508	0.07151	Jerber2021NG	Jerber-2021-Nat. Genet	rs61837763
10.1038/s41588-021-00801-6	CL_0000700	Cell-type-specific eQTL	-0.25337	Cell Proliferation On Day 52	Dopaminergic Neurons	PSEN2	1	chr1:226827177-226827178	0.000395508	0.07151	Jerber2021NG	Jerber-2021-Nat. Genet	rs12131495
10.1038/s41588-021-00801-6	CL_0000700	Cell-type-specific eQTL	-0.26701	Cell Proliferation On Day 52	Dopaminergic Neurons	PSEN2	1	chr1:226827134-226827135	1.02296e-05	0.06052	Jerber2021NG	Jerber-2021-Nat. Genet	rs6697001
10.1038/s41588-021-00801-6	CL_0000700	Cell-type-specific eQTL	-0.26701	Cell Proliferation On Day 52	Dopaminergic Neurons	PSEN2	1	chr1:226826689-226826690	1.02296e-05	0.06052	Jerber2021NG	Jerber-2021-Nat. Genet	rs7547071
10.1038/s41588-021-00801-6	CL_0000700	Cell-type-specific eQTL	-0.25337	Cell Proliferation On Day 52	Dopaminergic Neurons	PSEN2	1	chr1:226826596-226826597	0.000395508	0.07151	Jerber2021NG	Jerber-2021-Nat. Genet	rs61837762
10.1038/s41588-021-00801-6	CL_0000700	Cell-type-specific eQTL	-0.25337	Cell Proliferation On Day 52	Dopaminergic Neurons	PSEN2	1	chr1:226826307-226826308	0.000395508	0.07151	Jerber2021NG	Jerber-2021-Nat. Genet	rs7553957
10.1038/s41588-021-00801-6	CL_0000700	Cell-type-specific eQTL	-0.26701	Cell Proliferation On Day 52	Dopaminergic Neurons	PSEN2	1	chr1:226826177-226826178	1.02296e-05	0.06052	Jerber2021NG	Jerber-2021-Nat. Genet	rs6426548
10.1038/s41588-021-00801-6	CL_0000700	Cell-type-specific eQTL	-0.25337	Cell Proliferation On Day 52	Dopaminergic Neurons	PSEN2	1	chr1:226824710-226824711	0.000395508	0.07151	Jerber2021NG	Jerber-2021-Nat. Genet	rs61837761
10.1038/s41588-021-00801-6	CL_0000700	Cell-type-specific eQTL	-0.26701	Cell Proliferation On Day 52	Dopaminergic Neurons	PSEN2	1	chr1:226823029-226823030	1.02296e-05	0.06052	Jerber2021NG	Jerber-2021-Nat. Genet	rs6688068
10.1038/s41588-021-00801-6	CL_0000700	Cell-type-specific eQTL	-0.25337	Cell Proliferation On Day 52	Dopaminergic Neurons	PSEN2	1	chr1:226820269-226820270	0.000395508	0.07151	Jerber2021NG	Jerber-2021-Nat. Genet	rs6663555
10.1038/s41588-021-00801-6	CL_0000700	Cell-type-specific eQTL	-0.25337	Cell Proliferation On Day 52	Dopaminergic Neurons	PSEN2	1	chr1:226819752-226819753	0.000395508	0.07151	Jerber2021NG	Jerber-2021-Nat. Genet	rs6678134
10.1038/s41588-021-00801-6	CL_0000700	Cell-type-specific eQTL	-0.26701	Cell Proliferation On Day 52	Dopaminergic Neurons	PSEN2	1	chr1:226819481-226819482	1.02296e-05	0.06052	Jerber2021NG	Jerber-2021-Nat. Genet	rs6674701
10.1038/s41588-021-00801-6	CL_0000700	Cell-type-specific eQTL	-0.25337	Cell Proliferation On Day 52	Dopaminergic Neurons	PSEN2	1	chr1:226819271-226819272	0.000395508	0.07151	Jerber2021NG	Jerber-2021-Nat. Genet	rs6660109
10.1038/s41588-021-00801-6	CL_0000700	Cell-type-specific eQTL	-0.27288	Cell Proliferation On Day 52	Dopaminergic Neurons	PSEN2	1	chr1:226816666-226816667	7.48796e-06	0.06092	Jerber2021NG	Jerber-2021-Nat. Genet	rs6426547
10.1038/s41588-021-00801-6	CL_0000700	Cell-type-specific eQTL	-0.25337	Cell Proliferation On Day 52	Dopaminergic Neurons	PSEN2	1	chr1:226816280-226816281	0.000395508	0.07151	Jerber2021NG	Jerber-2021-Nat. Genet	rs6426546
10.1038/s41588-021-00801-6	CL_0000700	Cell-type-specific eQTL	-0.25337	Cell Proliferation On Day 52	Dopaminergic Neurons	PSEN2	1	chr1:226815655-226815656	0.000395508	0.07151	Jerber2021NG	Jerber-2021-Nat. Genet	rs34741989
10.1038/s41588-021-00801-6	CL_0000700	Cell-type-specific eQTL	-0.25337	Cell Proliferation On Day 52	Dopaminergic Neurons	PSEN2	1	chr1:226815177-226815178	0.000395508	0.07151	Jerber2021NG	Jerber-2021-Nat. Genet	rs6426545
10.1038/s41588-021-00801-6	CL_0000700	Cell-type-specific eQTL	-0.25337	Cell Proliferation On Day 52	Dopaminergic Neurons	PSEN2	1	chr1:226814704-226814705	0.000395508	0.07151	Jerber2021NG	Jerber-2021-Nat. Genet	rs7525811
10.1038/s41588-021-00801-6	CL_0000700	Cell-type-specific eQTL	-0.26701	Cell Proliferation On Day 52	Dopaminergic Neurons	PSEN2	1	chr1:226812310-226812311	1.02296e-05	0.06052	Jerber2021NG	Jerber-2021-Nat. Genet	rs7518926
10.1038/s41588-021-00801-6	CL_0000700	Cell-type-specific eQTL	-0.25337	Cell Proliferation On Day 52	Dopaminergic Neurons	PSEN2	1	chr1:226812054-226812055	0.000395508	0.07151	Jerber2021NG	Jerber-2021-Nat. Genet	rs11590925
10.1038/s41588-021-00801-6	CL_0000700	Cell-type-specific eQTL	-0.25337	Cell Proliferation On Day 52	Dopaminergic Neurons	PSEN2	1	chr1:226811482-226811483	0.000395508	0.07151	Jerber2021NG	Jerber-2021-Nat. Genet	rs6660716
10.1038/s41588-021-00801-6	CL_0000700	Cell-type-specific eQTL	-0.25337	Cell Proliferation On Day 52	Dopaminergic Neurons	PSEN2	1	chr1:226810186-226810187	0.000395508	0.07151	Jerber2021NG	Jerber-2021-Nat. Genet	rs6426543
10.1038/s41588-021-00801-6	CL_0000700	Cell-type-specific eQTL	-0.25243	Cell Proliferation On Day 52	Dopaminergic Neurons	PSEN2	1	chr1:226809663-226809664	0.000447493	0.07191	Jerber2021NG	Jerber-2021-Nat. Genet	rs6426542
10.1038/s41588-021-00801-6	CL_0000700	Cell-type-specific eQTL	-0.30799	Cell Proliferation On Day 52	Dopaminergic Neurons	PSEN2	1	chr1:226802560-226802561	1.75295e-05	0.07172	Jerber2021NG	Jerber-2021-Nat. Genet	rs6426541
10.1038/s41588-021-00801-6	CL_0000700	Cell-type-specific eQTL	-0.27079	Cell Proliferation On Day 52	Dopaminergic Neurons	PSEN2	1	chr1:226795362-226795363	7.18768e-05	0.06821	Jerber2021NG	Jerber-2021-Nat. Genet	rs12138756
10.1038/s41588-021-00801-6	CL_0000700	Cell-type-specific eQTL	-0.25116	Cell Proliferation On Day 52	Dopaminergic Neurons	PSEN2	1	chr1:226790243-226790244	0.000238026	0.06835	Jerber2021NG	Jerber-2021-Nat. Genet	rs12738352
10.1038/s41588-021-00801-6	CL_0000700	Cell-type-specific eQTL	0.36327	Cell Proliferation On Day 52	Dopaminergic Neurons	PSEN2	1	chr1:226789924-226789925	6.2281e-05	0.09073	Jerber2021NG	Jerber-2021-Nat. Genet	rs61835652
10.1038/s41588-021-00801-6	CL_0000700	Cell-type-specific eQTL	0.36268	Cell Proliferation On Day 52	Dopaminergic Neurons	PSEN2	1	chr1:226761025-226761026	5.95369e-05	0.09034	Jerber2021NG	Jerber-2021-Nat. Genet	rs12027141
10.1038/s41588-021-00801-6	CL_0000700	Cell-type-specific eQTL	0.36268	Cell Proliferation On Day 52	Dopaminergic Neurons	PSEN2	1	chr1:226759767-226759768	5.95369e-05	0.09034	Jerber2021NG	Jerber-2021-Nat. Genet	rs7540797
10.1038/s41588-021-00801-6	CL_0000700	Cell-type-specific eQTL	0.24203	Cell Proliferation On Day 52	Dopaminergic Neurons	PSEN2	1	chr1:226744910-226744911	0.000494625	0.06947	Jerber2021NG	Jerber-2021-Nat. Genet	rs9426597
10.1038/s41588-021-00801-6	CL_0000700	Cell-type-specific eQTL	0.24203	Cell Proliferation On Day 52	Dopaminergic Neurons	PSEN2	1	chr1:226744734-226744735	0.000494625	0.06947	Jerber2021NG	Jerber-2021-Nat. Genet	rs6662601
10.1038/s41588-021-00801-6	CL_0000700	Cell-type-specific eQTL	0.24203	Cell Proliferation On Day 52	Dopaminergic Neurons	PSEN2	1	chr1:226741163-226741164	0.000494625	0.06947	Jerber2021NG	Jerber-2021-Nat. Genet	rs1110033
10.1038/s41588-021-00801-6	CL_0000700	Cell-type-specific eQTL	0.24927	Cell Proliferation On Day 52	Dopaminergic Neurons	PSEN2	1	chr1:226736237-226736238	9.22191e-05	0.06375	Jerber2021NG	Jerber-2021-Nat. Genet	rs6667260
10.1038/s41588-021-00801-6	CL_0000700	Cell-type-specific eQTL	0.23556	Cell Proliferation On Day 52	Dopaminergic Neurons	PSEN2	1	chr1:226732209-226732210	0.000191391	0.06315	Jerber2021NG	Jerber-2021-Nat. Genet	rs10916031
10.1038/s41588-021-00801-6	CL_0000700	Cell-type-specific eQTL	0.24383	Cell Proliferation On Day 52	Dopaminergic Neurons	PSEN2	1	chr1:226730197-226730198	0.000141627	0.06408	Jerber2021NG	Jerber-2021-Nat. Genet	rs3768414
10.1038/s41588-021-00801-6	CL_0000700	Cell-type-specific eQTL	0.23842	Cell Proliferation On Day 52	Dopaminergic Neurons	PSEN2	1	chr1:226727624-226727625	0.000220032	0.06453	Jerber2021NG	Jerber-2021-Nat. Genet	rs835664
10.1038/s41588-021-00801-6	CL_0000700	Response eQTL	-0.25668	Cell Proliferation On Day 52; Treated With Rotenone	Dopaminergic Neurons	PSEN2	1	chr1:227296781-227296782	9.60866e-05	0.06581	Jerber2021NG	Jerber-2021-Nat. Genet	rs4500279
10.1038/s41588-021-00801-6	CL_0000700	Response eQTL	-0.25668	Cell Proliferation On Day 52; Treated With Rotenone	Dopaminergic Neurons	PSEN2	1	chr1:227296337-227296338	9.60866e-05	0.06581	Jerber2021NG	Jerber-2021-Nat. Genet	rs7512409
10.1038/s41588-021-00801-6	CL_0000700	Response eQTL	-0.25668	Cell Proliferation On Day 52; Treated With Rotenone	Dopaminergic Neurons	PSEN2	1	chr1:227286964-227286965	9.60866e-05	0.06581	Jerber2021NG	Jerber-2021-Nat. Genet	rs6697665
10.1038/s41588-021-00801-6	CL_0000700	Response eQTL	-0.2639	Cell Proliferation On Day 52; Treated With Rotenone	Dopaminergic Neurons	PSEN2	1	chr1:227284978-227284979	5.99519e-05	0.06576	Jerber2021NG	Jerber-2021-Nat. Genet	rs35132457
10.1038/s41588-021-00801-6	CL_0000700	Response eQTL	-0.25668	Cell Proliferation On Day 52; Treated With Rotenone	Dopaminergic Neurons	PSEN2	1	chr1:227284119-227284120	9.60866e-05	0.06581	Jerber2021NG	Jerber-2021-Nat. Genet	rs10495253
10.1038/s41588-021-00801-6	CL_0000700	Response eQTL	-0.25668	Cell Proliferation On Day 52; Treated With Rotenone	Dopaminergic Neurons	PSEN2	1	chr1:227273809-227273810	9.60866e-05	0.06581	Jerber2021NG	Jerber-2021-Nat. Genet	rs4653813
10.1038/s41588-021-00801-6	CL_0000700	Response eQTL	-0.26321	Cell Proliferation On Day 52; Treated With Rotenone	Dopaminergic Neurons	PSEN2	1	chr1:227271920-227271921	6.69583e-05	0.06602	Jerber2021NG	Jerber-2021-Nat. Genet	rs2813948
10.1038/s41588-021-00801-6	CL_0000700	Response eQTL	-0.25668	Cell Proliferation On Day 52; Treated With Rotenone	Dopaminergic Neurons	PSEN2	1	chr1:227271712-227271713	9.60866e-05	0.06581	Jerber2021NG	Jerber-2021-Nat. Genet	rs2813947
10.1038/s41588-021-00801-6	CL_0000700	Response eQTL	-0.25668	Cell Proliferation On Day 52; Treated With Rotenone	Dopaminergic Neurons	PSEN2	1	chr1:227266627-227266628	9.60866e-05	0.06581	Jerber2021NG	Jerber-2021-Nat. Genet	rs2670471
10.1038/s41588-021-00801-6	CL_0000700	Response eQTL	-0.25668	Cell Proliferation On Day 52; Treated With Rotenone	Dopaminergic Neurons	PSEN2	1	chr1:227263691-227263692	9.60866e-05	0.06581	Jerber2021NG	Jerber-2021-Nat. Genet	rs2813967
10.1038/s41588-021-00801-6	CL_0000700	Response eQTL	-0.25668	Cell Proliferation On Day 52; Treated With Rotenone	Dopaminergic Neurons	PSEN2	1	chr1:227258032-227258033	9.60866e-05	0.06581	Jerber2021NG	Jerber-2021-Nat. Genet	rs2813965
10.1038/s41588-021-00801-6	CL_0000700	Response eQTL	-0.25531	Cell Proliferation On Day 52; Treated With Rotenone	Dopaminergic Neurons	PSEN2	1	chr1:227245222-227245223	0.000104878	0.06582	Jerber2021NG	Jerber-2021-Nat. Genet	rs2670462
10.1038/s41588-021-00801-6	CL_0000700	Response eQTL	-0.25531	Cell Proliferation On Day 52; Treated With Rotenone	Dopaminergic Neurons	PSEN2	1	chr1:227238371-227238372	0.000104878	0.06582	Jerber2021NG	Jerber-2021-Nat. Genet	rs2813950
10.1038/s41588-021-00801-6	CL_0000700	Response eQTL	-0.25531	Cell Proliferation On Day 52; Treated With Rotenone	Dopaminergic Neurons	PSEN2	1	chr1:227222936-227222937	0.000104878	0.06582	Jerber2021NG	Jerber-2021-Nat. Genet	rs2813970
10.1038/s41588-021-00801-6	CL_0000700	Response eQTL	-0.25531	Cell Proliferation On Day 52; Treated With Rotenone	Dopaminergic Neurons	PSEN2	1	chr1:227216971-227216972	0.000104878	0.06582	Jerber2021NG	Jerber-2021-Nat. Genet	rs2718193
10.1038/s41588-021-00801-6	CL_0000700	Response eQTL	-0.25531	Cell Proliferation On Day 52; Treated With Rotenone	Dopaminergic Neurons	PSEN2	1	chr1:227216381-227216382	0.000104878	0.06582	Jerber2021NG	Jerber-2021-Nat. Genet	rs2813969
10.1038/s41588-021-00801-6	CL_0000700	Response eQTL	0.24993	Cell Proliferation On Day 52; Treated With Rotenone	Dopaminergic Neurons	PSEN2	1	chr1:227207581-227207582	0.000147166	0.06584	Jerber2021NG	Jerber-2021-Nat. Genet	rs10916104
10.1038/s41588-021-00801-6	CL_0000700	Response eQTL	0.25531	Cell Proliferation On Day 52; Treated With Rotenone	Dopaminergic Neurons	PSEN2	0	chr1:227207107-227207108	0.000104878	0.06582	Jerber2021NG	Jerber-2021-Nat. Genet	rs61834571
10.1038/s41588-021-00801-6	CL_0000700	Response eQTL	0.25267	Cell Proliferation On Day 52; Treated With Rotenone	Dopaminergic Neurons	PSEN2	1	chr1:227202461-227202462	0.000115002	0.06552	Jerber2021NG	Jerber-2021-Nat. Genet	rs6692080
10.1038/s41588-021-00801-6	CL_0000700	Response eQTL	0.25531	Cell Proliferation On Day 52; Treated With Rotenone	Dopaminergic Neurons	PSEN2	1	chr1:227202362-227202363	0.000104878	0.06582	Jerber2021NG	Jerber-2021-Nat. Genet	rs6682472
10.1038/s41588-021-00801-6	CL_0000700	Response eQTL	0.25531	Cell Proliferation On Day 52; Treated With Rotenone	Dopaminergic Neurons	PSEN2	1	chr1:227196758-227196759	0.000104878	0.06582	Jerber2021NG	Jerber-2021-Nat. Genet	rs7521110
10.1038/s41588-021-00801-6	CL_0000700	Response eQTL	0.25531	Cell Proliferation On Day 52; Treated With Rotenone	Dopaminergic Neurons	PSEN2	1	chr1:227196188-227196189	0.000104878	0.06582	Jerber2021NG	Jerber-2021-Nat. Genet	rs6662583
10.1038/s41588-021-00801-6	CL_0000700	Response eQTL	0.25531	Cell Proliferation On Day 52; Treated With Rotenone	Dopaminergic Neurons	PSEN2	1	chr1:227189998-227189999	0.000104878	0.06582	Jerber2021NG	Jerber-2021-Nat. Genet	rs7543579
10.1038/s41588-021-00801-6	CL_0000700	Response eQTL	0.25531	Cell Proliferation On Day 52; Treated With Rotenone	Dopaminergic Neurons	PSEN2	1	chr1:227177603-227177604	0.000104878	0.06582	Jerber2021NG	Jerber-2021-Nat. Genet	rs7523167
10.1038/s41588-021-00801-6	CL_0000700	Response eQTL	0.25258	Cell Proliferation On Day 52; Treated With Rotenone	Dopaminergic Neurons	PSEN2	0	chr1:227168499-227168500	0.000128922	0.06597	Jerber2021NG	Jerber-2021-Nat. Genet	rs12025875
10.1038/s41588-021-00801-6	CL_0000700	Response eQTL	0.25531	Cell Proliferation On Day 52; Treated With Rotenone	Dopaminergic Neurons	PSEN2	0	chr1:227160772-227160773	0.000104878	0.06582	Jerber2021NG	Jerber-2021-Nat. Genet	rs3754418
10.1038/s41588-021-00801-6	CL_0000700	Response eQTL	0.25531	Cell Proliferation On Day 52; Treated With Rotenone	Dopaminergic Neurons	PSEN2	0	chr1:227152490-227152491	0.000104878	0.06582	Jerber2021NG	Jerber-2021-Nat. Genet	rs56219094
10.1038/s41588-021-00801-6	CL_0000700	Response eQTL	0.26025	Cell Proliferation On Day 52; Treated With Rotenone	Dopaminergic Neurons	PSEN2	0	chr1:227144447-227144448	7.84546e-05	0.0659	Jerber2021NG	Jerber-2021-Nat. Genet	rs7412928
10.1038/s41588-021-00801-6	CL_0000700	Response eQTL	0.25748	Cell Proliferation On Day 52; Treated With Rotenone	Dopaminergic Neurons	PSEN2	0	chr1:227138771-227138772	8.84548e-05	0.06568	Jerber2021NG	Jerber-2021-Nat. Genet	rs12039370
10.1038/s41588-021-00801-6	CL_0000700	Response eQTL	0.25748	Cell Proliferation On Day 52; Treated With Rotenone	Dopaminergic Neurons	PSEN2	0	chr1:227137544-227137545	8.84548e-05	0.06568	Jerber2021NG	Jerber-2021-Nat. Genet	rs4351610
10.1038/s41588-021-00801-6	CL_0000700	Response eQTL	0.25748	Cell Proliferation On Day 52; Treated With Rotenone	Dopaminergic Neurons	PSEN2	0	chr1:227136607-227136608	8.84548e-05	0.06568	Jerber2021NG	Jerber-2021-Nat. Genet	rs2102634
10.1038/s41588-021-00801-6	CL_0000700	Response eQTL	-0.25748	Cell Proliferation On Day 52; Treated With Rotenone	Dopaminergic Neurons	PSEN2	0	chr1:227130046-227130047	8.84548e-05	0.06568	Jerber2021NG	Jerber-2021-Nat. Genet	rs485234
10.1038/s41588-021-00801-6	CL_0000700	Response eQTL	-0.25748	Cell Proliferation On Day 52; Treated With Rotenone	Dopaminergic Neurons	PSEN2	0	chr1:227121208-227121209	8.84548e-05	0.06568	Jerber2021NG	Jerber-2021-Nat. Genet	rs689094
10.1038/s41588-021-00801-6	CL_0000700	Response eQTL	-0.25748	Cell Proliferation On Day 52; Treated With Rotenone	Dopaminergic Neurons	PSEN2	0	chr1:227118875-227118876	8.84548e-05	0.06568	Jerber2021NG	Jerber-2021-Nat. Genet	rs2482454
10.1038/s41588-021-00801-6	CL_0000700	Response eQTL	-0.25748	Cell Proliferation On Day 52; Treated With Rotenone	Dopaminergic Neurons	PSEN2	0	chr1:227116479-227116480	8.84548e-05	0.06568	Jerber2021NG	Jerber-2021-Nat. Genet	rs498020
10.1038/s41588-021-00801-6	CL_0000700	Response eQTL	-0.25748	Cell Proliferation On Day 52; Treated With Rotenone	Dopaminergic Neurons	PSEN2	0	chr1:227112576-227112577	8.84548e-05	0.06568	Jerber2021NG	Jerber-2021-Nat. Genet	rs488104
10.1038/s41588-021-00801-6	CL_0000700	Response eQTL	-0.25748	Cell Proliferation On Day 52; Treated With Rotenone	Dopaminergic Neurons	PSEN2	0	chr1:227105750-227105751	8.84548e-05	0.06568	Jerber2021NG	Jerber-2021-Nat. Genet	rs694740
10.1038/s41588-021-00801-6	CL_0000700	Response eQTL	-0.25748	Cell Proliferation On Day 52; Treated With Rotenone	Dopaminergic Neurons	PSEN2	0	chr1:227099230-227099231	8.84548e-05	0.06568	Jerber2021NG	Jerber-2021-Nat. Genet	rs2492630
10.1038/s41588-021-00801-6	CL_0000700	Response eQTL	-0.25748	Cell Proliferation On Day 52; Treated With Rotenone	Dopaminergic Neurons	PSEN2	0	chr1:227095913-227095914	8.84548e-05	0.06568	Jerber2021NG	Jerber-2021-Nat. Genet	rs648877
10.1038/s41588-021-00801-6	CL_0000700	Response eQTL	-0.25748	Cell Proliferation On Day 52; Treated With Rotenone	Dopaminergic Neurons	PSEN2	0	chr1:227088280-227088281	8.84548e-05	0.06568	Jerber2021NG	Jerber-2021-Nat. Genet	rs4653479
10.1038/s41588-021-00801-6	CL_0000700	Response eQTL	-0.25748	Cell Proliferation On Day 52; Treated With Rotenone	Dopaminergic Neurons	PSEN2	0	chr1:227086890-227086891	8.84548e-05	0.06568	Jerber2021NG	Jerber-2021-Nat. Genet	rs6699828
10.1038/s41588-021-00801-6	CL_0000700	Response eQTL	-0.25748	Cell Proliferation On Day 52; Treated With Rotenone	Dopaminergic Neurons	PSEN2	0	chr1:227083134-227083135	8.84548e-05	0.06568	Jerber2021NG	Jerber-2021-Nat. Genet	rs6685823
10.1038/s41588-021-00801-6	CL_0000700	Response eQTL	-0.25748	Cell Proliferation On Day 52; Treated With Rotenone	Dopaminergic Neurons	PSEN2	0	chr1:227072818-227072819	8.84548e-05	0.06568	Jerber2021NG	Jerber-2021-Nat. Genet	rs12139758
10.1038/s41588-021-00801-6	CL_0000700	Response eQTL	-0.25748	Cell Proliferation On Day 52; Treated With Rotenone	Dopaminergic Neurons	PSEN2	0	chr1:227071157-227071158	8.84548e-05	0.06568	Jerber2021NG	Jerber-2021-Nat. Genet	rs7549520
10.1038/s41588-021-00801-6	CL_0000700	Response eQTL	-0.25748	Cell Proliferation On Day 52; Treated With Rotenone	Dopaminergic Neurons	PSEN2	0	chr1:227056899-227056900	8.84548e-05	0.06568	Jerber2021NG	Jerber-2021-Nat. Genet	rs6682642
10.1038/s41588-021-00801-6	CL_0000700	Response eQTL	-0.25748	Cell Proliferation On Day 52; Treated With Rotenone	Dopaminergic Neurons	PSEN2	0	chr1:227053599-227053600	8.84548e-05	0.06568	Jerber2021NG	Jerber-2021-Nat. Genet	rs1320494
10.1038/s41588-021-00801-6	CL_0000700	Response eQTL	-0.25748	Cell Proliferation On Day 52; Treated With Rotenone	Dopaminergic Neurons	PSEN2	0	chr1:227052045-227052046	8.84548e-05	0.06568	Jerber2021NG	Jerber-2021-Nat. Genet	rs10799381
10.1038/s41588-021-00801-6	CL_0000700	Response eQTL	-0.25748	Cell Proliferation On Day 52; Treated With Rotenone	Dopaminergic Neurons	PSEN2	0	chr1:227044339-227044340	8.84548e-05	0.06568	Jerber2021NG	Jerber-2021-Nat. Genet	rs10916080
10.1038/s41588-021-00801-6	CL_0000700	Response eQTL	-0.25748	Cell Proliferation On Day 52; Treated With Rotenone	Dopaminergic Neurons	PSEN2	0	chr1:227032474-227032475	8.84548e-05	0.06568	Jerber2021NG	Jerber-2021-Nat. Genet	rs1929858
10.1038/s41588-021-00801-6	CL_0000700	Response eQTL	-0.27155	Cell Proliferation On Day 52; Treated With Rotenone	Dopaminergic Neurons	PSEN2	0	chr1:227018648-227018649	0.000252238	0.07419	Jerber2021NG	Jerber-2021-Nat. Genet	rs2095016
10.1038/s41588-021-00801-6	CL_0000700	Response eQTL	-0.27211	Cell Proliferation On Day 52; Treated With Rotenone	Dopaminergic Neurons	PSEN2	0	chr1:227012399-227012400	0.000240037	0.07409	Jerber2021NG	Jerber-2021-Nat. Genet	rs4653474
10.1038/s41588-021-00801-6	CL_0000700	Response eQTL	-0.27211	Cell Proliferation On Day 52; Treated With Rotenone	Dopaminergic Neurons	PSEN2	0	chr1:227008170-227008171	0.000240037	0.07409	Jerber2021NG	Jerber-2021-Nat. Genet	rs10799378
10.1038/s41588-021-00801-6	CL_0000700	Response eQTL	-0.27211	Cell Proliferation On Day 52; Treated With Rotenone	Dopaminergic Neurons	PSEN2	0	chr1:227004776-227004777	0.000240037	0.07409	Jerber2021NG	Jerber-2021-Nat. Genet	rs3818694
10.1038/s41588-021-00801-6	CL_0000700	Response eQTL	0.23276	Cell Proliferation On Day 52; Treated With Rotenone	Dopaminergic Neurons	PSEN2	1	chr1:226993280-226993281	0.000194886	0.06248	Jerber2021NG	Jerber-2021-Nat. Genet	rs3795446
10.1038/s41588-021-00801-6	CL_0000700	Response eQTL	0.23276	Cell Proliferation On Day 52; Treated With Rotenone	Dopaminergic Neurons	PSEN2	1	chr1:226993246-226993247	0.000194886	0.06248	Jerber2021NG	Jerber-2021-Nat. Genet	rs3795445
10.1038/s41588-021-00801-6	CL_0000700	Response eQTL	0.23276	Cell Proliferation On Day 52; Treated With Rotenone	Dopaminergic Neurons	PSEN2	1	chr1:226989743-226989744	0.000194886	0.06248	Jerber2021NG	Jerber-2021-Nat. Genet	rs3768424
10.1038/s41588-021-00801-6	CL_0000700	Response eQTL	0.23276	Cell Proliferation On Day 52; Treated With Rotenone	Dopaminergic Neurons	PSEN2	1	chr1:226989592-226989593	0.000194886	0.06248	Jerber2021NG	Jerber-2021-Nat. Genet	rs3768423
10.1038/s41588-021-00801-6	CL_0000700	Response eQTL	0.23276	Cell Proliferation On Day 52; Treated With Rotenone	Dopaminergic Neurons	PSEN2	1	chr1:226989492-226989493	0.000194886	0.06248	Jerber2021NG	Jerber-2021-Nat. Genet	rs3768421
10.1038/s41588-021-00801-6	CL_0000700	Response eQTL	0.23276	Cell Proliferation On Day 52; Treated With Rotenone	Dopaminergic Neurons	PSEN2	1	chr1:226989360-226989361	0.000194886	0.06248	Jerber2021NG	Jerber-2021-Nat. Genet	rs12406714
10.1038/s41588-021-00801-6	CL_0000700	Response eQTL	0.23276	Cell Proliferation On Day 52; Treated With Rotenone	Dopaminergic Neurons	PSEN2	1	chr1:226987666-226987667	0.000194886	0.06248	Jerber2021NG	Jerber-2021-Nat. Genet	rs6426558
10.1038/s41588-021-00801-6	CL_0000700	Response eQTL	0.23907	Cell Proliferation On Day 52; Treated With Rotenone	Dopaminergic Neurons	PSEN2	1	chr1:226986509-226986510	0.000102124	0.06153	Jerber2021NG	Jerber-2021-Nat. Genet	rs3738725
10.1038/s41588-021-00801-6	CL_0000700	Response eQTL	0.23276	Cell Proliferation On Day 52; Treated With Rotenone	Dopaminergic Neurons	PSEN2	1	chr1:226986444-226986445	0.000194886	0.06248	Jerber2021NG	Jerber-2021-Nat. Genet	rs7552783
10.1038/s41588-021-00801-6	CL_0000700	Response eQTL	0.23276	Cell Proliferation On Day 52; Treated With Rotenone	Dopaminergic Neurons	PSEN2	1	chr1:226985776-226985777	0.000194886	0.06248	Jerber2021NG	Jerber-2021-Nat. Genet	rs3768419
10.1038/s41588-021-00801-6	CL_0000700	Response eQTL	-0.28832	Cell Proliferation On Day 52; Treated With Rotenone	Dopaminergic Neurons	PSEN2	0	chr1:226977396-226977397	9.06553e-05	0.07366	Jerber2021NG	Jerber-2021-Nat. Genet	rs3806263
10.1038/s41588-021-00801-6	CL_0000700	Response eQTL	-0.28832	Cell Proliferation On Day 52; Treated With Rotenone	Dopaminergic Neurons	PSEN2	0	chr1:226968282-226968283	9.06553e-05	0.07366	Jerber2021NG	Jerber-2021-Nat. Genet	rs10916072
10.1038/s41588-021-00801-6	CL_0000700	Response eQTL	-0.30779	Cell Proliferation On Day 52; Treated With Rotenone	Dopaminergic Neurons	PSEN2	1	chr1:226958732-226958733	5.03707e-05	0.07592	Jerber2021NG	Jerber-2021-Nat. Genet	rs12024326
10.1038/s41588-021-00801-6	CL_0000700	Response eQTL	-0.28832	Cell Proliferation On Day 52; Treated With Rotenone	Dopaminergic Neurons	PSEN2	0	chr1:226958433-226958434	9.06553e-05	0.07366	Jerber2021NG	Jerber-2021-Nat. Genet	rs12061358
10.1038/s41588-021-00801-6	CL_0000700	Response eQTL	-0.28832	Cell Proliferation On Day 52; Treated With Rotenone	Dopaminergic Neurons	PSEN2	0	chr1:226954254-226954255	9.06553e-05	0.07366	Jerber2021NG	Jerber-2021-Nat. Genet	rs1888827
10.1038/s41588-021-00801-6	CL_0000700	Response eQTL	0.27209	Cell Proliferation On Day 52; Treated With Rotenone	Dopaminergic Neurons	PSEN2	1	chr1:226899236-226899237	8.54945e-08	0.05081	Jerber2021NG	Jerber-2021-Nat. Genet	rs2855564
10.1038/s41588-021-00801-6	CL_0000700	Response eQTL	0.26405	Cell Proliferation On Day 52; Treated With Rotenone	Dopaminergic Neurons	PSEN2	1	chr1:226898123-226898124	2.42188e-07	0.05114	Jerber2021NG	Jerber-2021-Nat. Genet	rs1800674
10.1038/s41588-021-00801-6	CL_0000700	Response eQTL	0.28411	Cell Proliferation On Day 52; Treated With Rotenone	Dopaminergic Neurons	PSEN2	1	chr1:226897454-226897455	1.58065e-07	0.05419	Jerber2021NG	Jerber-2021-Nat. Genet	rs11802358
10.1038/s41588-021-00801-6	CL_0000700	Response eQTL	0.33382	Cell Proliferation On Day 52; Treated With Rotenone	Dopaminergic Neurons	PSEN2	1	chr1:226896959-226896960	1.60236e-05	0.07738	Jerber2021NG	Jerber-2021-Nat. Genet	rs2802268
10.1038/s41588-021-00801-6	CL_0000700	Response eQTL	0.26901	Cell Proliferation On Day 52; Treated With Rotenone	Dopaminergic Neurons	PSEN2	1	chr1:226895849-226895850	1.34478e-07	0.05102	Jerber2021NG	Jerber-2021-Nat. Genet	rs8383
10.1038/s41588-021-00801-6	CL_0000700	Response eQTL	0.26901	Cell Proliferation On Day 52; Treated With Rotenone	Dopaminergic Neurons	PSEN2	1	chr1:226895025-226895026	1.34478e-07	0.05102	Jerber2021NG	Jerber-2021-Nat. Genet	rs4653470
10.1038/s41588-021-00801-6	CL_0000700	Response eQTL	0.27085	Cell Proliferation On Day 52; Treated With Rotenone	Dopaminergic Neurons	PSEN2	1	chr1:226894645-226894646	9.30513e-06	0.0611	Jerber2021NG	Jerber-2021-Nat. Genet	rs2855563
10.1038/s41588-021-00801-6	CL_0000700	Response eQTL	0.26405	Cell Proliferation On Day 52; Treated With Rotenone	Dopaminergic Neurons	PSEN2	1	chr1:226894149-226894150	2.42188e-07	0.05114	Jerber2021NG	Jerber-2021-Nat. Genet	rs2855562
10.1038/s41588-021-00801-6	CL_0000700	Response eQTL	0.27554	Cell Proliferation On Day 52; Treated With Rotenone	Dopaminergic Neurons	PSEN2	1	chr1:226893921-226893922	5.68972e-06	0.06072	Jerber2021NG	Jerber-2021-Nat. Genet	rs10753428
10.1038/s41588-021-00801-6	CL_0000700	Response eQTL	0.33043	Cell Proliferation On Day 52; Treated With Rotenone	Dopaminergic Neurons	PSEN2	1	chr1:226893491-226893492	0.000129423	0.08633	Jerber2021NG	Jerber-2021-Nat. Genet	rs2855561
10.1038/s41588-021-00801-6	CL_0000700	Response eQTL	0.26901	Cell Proliferation On Day 52; Treated With Rotenone	Dopaminergic Neurons	PSEN2	1	chr1:226893327-226893328	1.34478e-07	0.05102	Jerber2021NG	Jerber-2021-Nat. Genet	rs2855560
10.1038/s41588-021-00801-6	CL_0000700	Response eQTL	0.27554	Cell Proliferation On Day 52; Treated With Rotenone	Dopaminergic Neurons	PSEN2	1	chr1:226893226-226893227	5.68972e-06	0.06072	Jerber2021NG	Jerber-2021-Nat. Genet	rs2105822
10.1038/s41588-021-00801-6	CL_0000700	Response eQTL	0.26901	Cell Proliferation On Day 52; Treated With Rotenone	Dopaminergic Neurons	PSEN2	1	chr1:226892758-226892759	1.34478e-07	0.05102	Jerber2021NG	Jerber-2021-Nat. Genet	rs2855559
10.1038/s41588-021-00801-6	CL_0000700	Response eQTL	0.27085	Cell Proliferation On Day 52; Treated With Rotenone	Dopaminergic Neurons	PSEN2	1	chr1:226892584-226892585	9.30513e-06	0.0611	Jerber2021NG	Jerber-2021-Nat. Genet	rs743602
10.1038/s41588-021-00801-6	CL_0000700	Response eQTL	0.27554	Cell Proliferation On Day 52; Treated With Rotenone	Dopaminergic Neurons	PSEN2	1	chr1:226892465-226892466	5.68972e-06	0.06072	Jerber2021NG	Jerber-2021-Nat. Genet	rs743601
10.1038/s41588-021-00801-6	CL_0000700	Response eQTL	0.26901	Cell Proliferation On Day 52; Treated With Rotenone	Dopaminergic Neurons	PSEN2	1	chr1:226891521-226891522	1.34478e-07	0.05102	Jerber2021NG	Jerber-2021-Nat. Genet	rs2236915
10.1038/s41588-021-00801-6	CL_0000700	Response eQTL	0.27554	Cell Proliferation On Day 52; Treated With Rotenone	Dopaminergic Neurons	PSEN2	1	chr1:226891254-226891255	5.68972e-06	0.06072	Jerber2021NG	Jerber-2021-Nat. Genet	rs2802267
10.1038/s41588-021-00801-6	CL_0000700	Response eQTL	0.26901	Cell Proliferation On Day 52; Treated With Rotenone	Dopaminergic Neurons	PSEN2	1	chr1:226891020-226891021	1.34478e-07	0.05102	Jerber2021NG	Jerber-2021-Nat. Genet	rs2236914
10.1038/s41588-021-00801-6	CL_0000700	Response eQTL	0.2743	Cell Proliferation On Day 52; Treated With Rotenone	Dopaminergic Neurons	PSEN2	1	chr1:226890891-226890892	6.27887e-06	0.06073	Jerber2021NG	Jerber-2021-Nat. Genet	rs1800678
10.1038/s41588-021-00801-6	CL_0000700	Response eQTL	0.26154	Cell Proliferation On Day 52; Treated With Rotenone	Dopaminergic Neurons	PSEN2	1	chr1:226887701-226887702	4.03395e-07	0.05161	Jerber2021NG	Jerber-2021-Nat. Genet	rs2246221
10.1038/s41588-021-00801-6	CL_0000700	Response eQTL	0.28338	Cell Proliferation On Day 52; Treated With Rotenone	Dopaminergic Neurons	PSEN2	1	chr1:226886424-226886425	3.06048e-06	0.06072	Jerber2021NG	Jerber-2021-Nat. Genet	rs2236913
10.1038/s41588-021-00801-6	CL_0000700	Response eQTL	0.2803	Cell Proliferation On Day 52; Treated With Rotenone	Dopaminergic Neurons	PSEN2	1	chr1:226886011-226886012	4.64432e-08	0.0513	Jerber2021NG	Jerber-2021-Nat. Genet	rs1794038
10.1038/s41588-021-00801-6	CL_0000700	Response eQTL	0.28468	Cell Proliferation On Day 52; Treated With Rotenone	Dopaminergic Neurons	PSEN2	1	chr1:226885709-226885710	2.75617e-06	0.06072	Jerber2021NG	Jerber-2021-Nat. Genet	rs2236910
10.1038/s41588-021-00801-6	CL_0000700	Response eQTL	0.28468	Cell Proliferation On Day 52; Treated With Rotenone	Dopaminergic Neurons	PSEN2	1	chr1:226885130-226885131	2.75617e-06	0.06072	Jerber2021NG	Jerber-2021-Nat. Genet	rs1782530
10.1038/s41588-021-00801-6	CL_0000700	Response eQTL	0.28468	Cell Proliferation On Day 52; Treated With Rotenone	Dopaminergic Neurons	PSEN2	0	chr1:226884566-226884567	2.75617e-06	0.06072	Jerber2021NG	Jerber-2021-Nat. Genet	rs12401969
10.1038/s41588-021-00801-6	CL_0000700	Response eQTL	0.26901	Cell Proliferation On Day 52; Treated With Rotenone	Dopaminergic Neurons	PSEN2	1	chr1:226883824-226883825	1.34478e-07	0.05102	Jerber2021NG	Jerber-2021-Nat. Genet	rs1046240
10.1038/s41588-021-00801-6	CL_0000700	Response eQTL	0.28338	Cell Proliferation On Day 52; Treated With Rotenone	Dopaminergic Neurons	PSEN2	1	chr1:226883676-226883677	3.06048e-06	0.06072	Jerber2021NG	Jerber-2021-Nat. Genet	rs1295644
10.1038/s41588-021-00801-6	CL_0000700	Response eQTL	0.27945	Cell Proliferation On Day 52; Treated With Rotenone	Dopaminergic Neurons	PSEN2	1	chr1:226883663-226883664	5.1383e-08	0.05131	Jerber2021NG	Jerber-2021-Nat. Genet	rs1295643
10.1038/s41588-021-00801-6	CL_0000700	Response eQTL	0.27862	Cell Proliferation On Day 52; Treated With Rotenone	Dopaminergic Neurons	PSEN2	1	chr1:226883347-226883348	4.86305e-06	0.06096	Jerber2021NG	Jerber-2021-Nat. Genet	rs1295642
10.1038/s41588-021-00801-6	CL_0000700	Response eQTL	0.27945	Cell Proliferation On Day 52; Treated With Rotenone	Dopaminergic Neurons	PSEN2	1	chr1:226882994-226882995	5.1383e-08	0.05131	Jerber2021NG	Jerber-2021-Nat. Genet	rs1295641
10.1038/s41588-021-00801-6	CL_0000700	Response eQTL	0.27945	Cell Proliferation On Day 52; Treated With Rotenone	Dopaminergic Neurons	PSEN2	1	chr1:226882677-226882678	5.1383e-08	0.05131	Jerber2021NG	Jerber-2021-Nat. Genet	rs1295640
10.1038/s41588-021-00801-6	CL_0000700	Response eQTL	0.27945	Cell Proliferation On Day 52; Treated With Rotenone	Dopaminergic Neurons	PSEN2	1	chr1:226882036-226882037	5.1383e-08	0.05131	Jerber2021NG	Jerber-2021-Nat. Genet	rs6759
10.1038/s41588-021-00801-6	CL_0000700	Response eQTL	0.28468	Cell Proliferation On Day 52; Treated With Rotenone	Dopaminergic Neurons	PSEN2	1	chr1:226881976-226881977	2.75617e-06	0.06072	Jerber2021NG	Jerber-2021-Nat. Genet	rs11405
10.1038/s41588-021-00801-6	CL_0000700	Response eQTL	0.27945	Cell Proliferation On Day 52; Treated With Rotenone	Dopaminergic Neurons	PSEN2	1	chr1:226881566-226881567	5.1383e-08	0.05131	Jerber2021NG	Jerber-2021-Nat. Genet	rs1295638
10.1038/s41588-021-00801-6	CL_0000700	Response eQTL	-0.27779	Cell Proliferation On Day 52; Treated With Rotenone	Dopaminergic Neurons	PSEN2	1	chr1:226875970-226875971	5.32215e-07	0.0554	Jerber2021NG	Jerber-2021-Nat. Genet	rs2073489
10.1038/s41588-021-00801-6	CL_0000700	Response eQTL	-0.28468	Cell Proliferation On Day 52; Treated With Rotenone	Dopaminergic Neurons	PSEN2	1	chr1:226875699-226875700	2.75617e-06	0.06072	Jerber2021NG	Jerber-2021-Nat. Genet	rs2793462
10.1038/s41588-021-00801-6	CL_0000700	Response eQTL	-0.28468	Cell Proliferation On Day 52; Treated With Rotenone	Dopaminergic Neurons	PSEN2	1	chr1:226875130-226875131	2.75617e-06	0.06072	Jerber2021NG	Jerber-2021-Nat. Genet	rs2073488
10.1038/s41588-021-00801-6	CL_0000700	Response eQTL	-0.27945	Cell Proliferation On Day 52; Treated With Rotenone	Dopaminergic Neurons	PSEN2	1	chr1:226874428-226874429	5.1383e-08	0.05131	Jerber2021NG	Jerber-2021-Nat. Genet	rs2793461
10.1038/s41588-021-00801-6	CL_0000700	Response eQTL	-0.28468	Cell Proliferation On Day 52; Treated With Rotenone	Dopaminergic Neurons	PSEN2	1	chr1:226873954-226873955	2.75617e-06	0.06072	Jerber2021NG	Jerber-2021-Nat. Genet	rs1295621
10.1038/s41588-021-00801-6	CL_0000700	Response eQTL	-0.27862	Cell Proliferation On Day 52; Treated With Rotenone	Dopaminergic Neurons	PSEN2	1	chr1:226873604-226873605	4.86305e-06	0.06096	Jerber2021NG	Jerber-2021-Nat. Genet	rs1295648
10.1038/s41588-021-00801-6	CL_0000700	Response eQTL	-0.26901	Cell Proliferation On Day 52; Treated With Rotenone	Dopaminergic Neurons	PSEN2	1	chr1:226872975-226872976	1.34478e-07	0.05102	Jerber2021NG	Jerber-2021-Nat. Genet	rs1295647
10.1038/s41588-021-00801-6	CL_0000700	Response eQTL	-0.27554	Cell Proliferation On Day 52; Treated With Rotenone	Dopaminergic Neurons	PSEN2	1	chr1:226872641-226872642	5.68972e-06	0.06072	Jerber2021NG	Jerber-2021-Nat. Genet	rs1297990
10.1038/s41588-021-00801-6	CL_0000700	Response eQTL	-0.27554	Cell Proliferation On Day 52; Treated With Rotenone	Dopaminergic Neurons	PSEN2	1	chr1:226872038-226872039	5.68972e-06	0.06072	Jerber2021NG	Jerber-2021-Nat. Genet	rs1295646
10.1038/s41588-021-00801-6	CL_0000700	Response eQTL	-0.26901	Cell Proliferation On Day 52; Treated With Rotenone	Dopaminergic Neurons	PSEN2	1	chr1:226871905-226871906	1.34478e-07	0.05102	Jerber2021NG	Jerber-2021-Nat. Genet	rs1296171
10.1038/s41588-021-00801-6	CL_0000700	Response eQTL	-0.27085	Cell Proliferation On Day 52; Treated With Rotenone	Dopaminergic Neurons	PSEN2	1	chr1:226871336-226871337	9.30513e-06	0.0611	Jerber2021NG	Jerber-2021-Nat. Genet	rs1295645
10.1038/s41588-021-00801-6	CL_0000700	Response eQTL	-0.26901	Cell Proliferation On Day 52; Treated With Rotenone	Dopaminergic Neurons	PSEN2	1	chr1:226870643-226870644	1.34478e-07	0.05102	Jerber2021NG	Jerber-2021-Nat. Genet	rs12758915
10.1038/s41588-021-00801-6	CL_0000700	Response eQTL	-0.2812	Cell Proliferation On Day 52; Treated With Rotenone	Dopaminergic Neurons	PSEN2	1	chr1:226868390-226868391	4.07838e-06	0.06103	Jerber2021NG	Jerber-2021-Nat. Genet	rs1150895
10.1038/s41588-021-00801-6	CL_0000700	Response eQTL	-0.27426	Cell Proliferation On Day 52; Treated With Rotenone	Dopaminergic Neurons	PSEN2	1	chr1:226866311-226866312	6.55618e-08	0.05076	Jerber2021NG	Jerber-2021-Nat. Genet	rs1289396
10.1038/s41588-021-00801-6	CL_0000700	Response eQTL	-0.28566	Cell Proliferation On Day 52; Treated With Rotenone	Dopaminergic Neurons	PSEN2	1	chr1:226865100-226865101	2.46582e-06	0.06064	Jerber2021NG	Jerber-2021-Nat. Genet	rs1295652
10.1038/s41588-021-00801-6	CL_0000700	Response eQTL	-0.28566	Cell Proliferation On Day 52; Treated With Rotenone	Dopaminergic Neurons	PSEN2	1	chr1:226861058-226861059	2.46582e-06	0.06064	Jerber2021NG	Jerber-2021-Nat. Genet	rs1794036
10.1038/s41588-021-00801-6	CL_0000700	Response eQTL	-0.27426	Cell Proliferation On Day 52; Treated With Rotenone	Dopaminergic Neurons	PSEN2	1	chr1:226861057-226861058	6.55618e-08	0.05076	Jerber2021NG	Jerber-2021-Nat. Genet	rs1794035
10.1038/s41588-021-00801-6	CL_0000700	Response eQTL	-0.2812	Cell Proliferation On Day 52; Treated With Rotenone	Dopaminergic Neurons	PSEN2	1	chr1:226859750-226859751	4.07838e-06	0.06103	Jerber2021NG	Jerber-2021-Nat. Genet	rs1295651
10.1038/s41588-021-00801-6	CL_0000700	Response eQTL	-0.2812	Cell Proliferation On Day 52; Treated With Rotenone	Dopaminergic Neurons	PSEN2	1	chr1:226859555-226859556	4.07838e-06	0.06103	Jerber2021NG	Jerber-2021-Nat. Genet	rs1150896
10.1038/s41588-021-00801-6	CL_0000700	Response eQTL	-0.27426	Cell Proliferation On Day 52; Treated With Rotenone	Dopaminergic Neurons	PSEN2	1	chr1:226859548-226859549	6.55618e-08	0.05076	Jerber2021NG	Jerber-2021-Nat. Genet	rs1150897
10.1038/s41588-021-00801-6	CL_0000700	Response eQTL	-0.27426	Cell Proliferation On Day 52; Treated With Rotenone	Dopaminergic Neurons	PSEN2	1	chr1:226857328-226857329	6.55618e-08	0.05076	Jerber2021NG	Jerber-2021-Nat. Genet	rs1150900
10.1038/s41588-021-00801-6	CL_0000700	Response eQTL	-0.26977	Cell Proliferation On Day 52; Treated With Rotenone	Dopaminergic Neurons	PSEN2	1	chr1:226854761-226854762	1.16803e-07	0.05091	Jerber2021NG	Jerber-2021-Nat. Genet	rs1289395
10.1038/s41588-021-00801-6	CL_0000700	Response eQTL	-0.28004	Cell Proliferation On Day 52; Treated With Rotenone	Dopaminergic Neurons	PSEN2	1	chr1:226849522-226849523	4.49471e-06	0.06105	Jerber2021NG	Jerber-2021-Nat. Genet	rs12128150
10.1038/s41588-021-00801-6	CL_0000700	Response eQTL	-0.27426	Cell Proliferation On Day 52; Treated With Rotenone	Dopaminergic Neurons	PSEN2	1	chr1:226848855-226848856	6.55618e-08	0.05076	Jerber2021NG	Jerber-2021-Nat. Genet	rs12086302
10.1038/s41588-021-00801-6	CL_0000700	Response eQTL	-0.28004	Cell Proliferation On Day 52; Treated With Rotenone	Dopaminergic Neurons	PSEN2	1	chr1:226846245-226846246	4.49471e-06	0.06105	Jerber2021NG	Jerber-2021-Nat. Genet	rs12039247
10.1038/s41588-021-00801-6	CL_0000700	Response eQTL	-0.28004	Cell Proliferation On Day 52; Treated With Rotenone	Dopaminergic Neurons	PSEN2	1	chr1:226846112-226846113	4.49471e-06	0.06105	Jerber2021NG	Jerber-2021-Nat. Genet	rs10916054
10.1038/s41588-021-00801-6	CL_0000700	Response eQTL	-0.25744	Cell Proliferation On Day 52; Treated With Rotenone	Dopaminergic Neurons	PSEN2	0	chr1:226845216-226845217	5.90566e-07	0.05155	Jerber2021NG	Jerber-2021-Nat. Genet	rs57797454
10.1038/s41588-021-00801-6	CL_0000700	Response eQTL	-0.27426	Cell Proliferation On Day 52; Treated With Rotenone	Dopaminergic Neurons	PSEN2	1	chr1:226844970-226844971	6.55618e-08	0.05076	Jerber2021NG	Jerber-2021-Nat. Genet	rs7530370
10.1038/s41588-021-00801-6	CL_0000700	Response eQTL	-0.27426	Cell Proliferation On Day 52; Treated With Rotenone	Dopaminergic Neurons	PSEN2	1	chr1:226844827-226844828	6.55618e-08	0.05076	Jerber2021NG	Jerber-2021-Nat. Genet	rs7530245
10.1038/s41588-021-00801-6	CL_0000700	Response eQTL	-0.28004	Cell Proliferation On Day 52; Treated With Rotenone	Dopaminergic Neurons	PSEN2	1	chr1:226842575-226842576	4.49471e-06	0.06105	Jerber2021NG	Jerber-2021-Nat. Genet	rs12749910
10.1038/s41588-021-00801-6	CL_0000700	Response eQTL	-0.22594	Cell Proliferation On Day 52; Treated With Rotenone	Dopaminergic Neurons	PSEN2	0	chr1:226842224-226842225	5.39643e-05	0.05596	Jerber2021NG	Jerber-2021-Nat. Genet	rs10916053
10.1038/s41588-021-00801-6	CL_0000700	Response eQTL	-0.25286	Cell Proliferation On Day 52; Treated With Rotenone	Dopaminergic Neurons	PSEN2	0	chr1:226842009-226842010	1.13804e-06	0.05196	Jerber2021NG	Jerber-2021-Nat. Genet	rs1539045
10.1038/s41588-021-00801-6	CL_0000700	Response eQTL	-0.27426	Cell Proliferation On Day 52; Treated With Rotenone	Dopaminergic Neurons	PSEN2	1	chr1:226839889-226839890	6.55618e-08	0.05076	Jerber2021NG	Jerber-2021-Nat. Genet	rs7514364
10.1038/s41588-021-00801-6	CL_0000700	Response eQTL	-0.26837	Cell Proliferation On Day 52; Treated With Rotenone	Dopaminergic Neurons	PSEN2	1	chr1:226833587-226833588	1.03483e-05	0.06086	Jerber2021NG	Jerber-2021-Nat. Genet	rs11581503
10.1038/s41588-021-00801-6	CL_0000700	Response eQTL	-0.27426	Cell Proliferation On Day 52; Treated With Rotenone	Dopaminergic Neurons	PSEN2	1	chr1:226831218-226831219	6.55618e-08	0.05076	Jerber2021NG	Jerber-2021-Nat. Genet	rs6692729
10.1038/s41588-021-00801-6	CL_0000700	Response eQTL	-0.27748	Cell Proliferation On Day 52; Treated With Rotenone	Dopaminergic Neurons	PSEN2	1	chr1:226830554-226830555	4.92755e-06	0.06075	Jerber2021NG	Jerber-2021-Nat. Genet	rs10799368
10.1038/s41588-021-00801-6	CL_0000700	Response eQTL	-0.26837	Cell Proliferation On Day 52; Treated With Rotenone	Dopaminergic Neurons	PSEN2	1	chr1:226829934-226829935	1.03483e-05	0.06086	Jerber2021NG	Jerber-2021-Nat. Genet	rs12126209
10.1038/s41588-021-00801-6	CL_0000700	Response eQTL	-0.26837	Cell Proliferation On Day 52; Treated With Rotenone	Dopaminergic Neurons	PSEN2	1	chr1:226829899-226829900	1.03483e-05	0.06086	Jerber2021NG	Jerber-2021-Nat. Genet	rs12133818
10.1038/s41588-021-00801-6	CL_0000700	Response eQTL	-0.26837	Cell Proliferation On Day 52; Treated With Rotenone	Dopaminergic Neurons	PSEN2	1	chr1:226829772-226829773	1.03483e-05	0.06086	Jerber2021NG	Jerber-2021-Nat. Genet	rs12133772
10.1038/s41588-021-00801-6	CL_0000700	Response eQTL	-0.26229	Cell Proliferation On Day 52; Treated With Rotenone	Dopaminergic Neurons	PSEN2	1	chr1:226829330-226829331	6.80237e-06	0.05829	Jerber2021NG	Jerber-2021-Nat. Genet	rs9660802
10.1038/s41588-021-00801-6	CL_0000700	Response eQTL	-0.27426	Cell Proliferation On Day 52; Treated With Rotenone	Dopaminergic Neurons	PSEN2	1	chr1:226827497-226827498	6.55618e-08	0.05076	Jerber2021NG	Jerber-2021-Nat. Genet	rs6697431
10.1038/s41588-021-00801-6	CL_0000700	Response eQTL	-0.26837	Cell Proliferation On Day 52; Treated With Rotenone	Dopaminergic Neurons	PSEN2	1	chr1:226827491-226827492	1.03483e-05	0.06086	Jerber2021NG	Jerber-2021-Nat. Genet	rs61837763
10.1038/s41588-021-00801-6	CL_0000700	Response eQTL	-0.26837	Cell Proliferation On Day 52; Treated With Rotenone	Dopaminergic Neurons	PSEN2	1	chr1:226827177-226827178	1.03483e-05	0.06086	Jerber2021NG	Jerber-2021-Nat. Genet	rs12131495
10.1038/s41588-021-00801-6	CL_0000700	Response eQTL	-0.27426	Cell Proliferation On Day 52; Treated With Rotenone	Dopaminergic Neurons	PSEN2	1	chr1:226827134-226827135	6.55618e-08	0.05076	Jerber2021NG	Jerber-2021-Nat. Genet	rs6697001
10.1038/s41588-021-00801-6	CL_0000700	Response eQTL	-0.27426	Cell Proliferation On Day 52; Treated With Rotenone	Dopaminergic Neurons	PSEN2	1	chr1:226826689-226826690	6.55618e-08	0.05076	Jerber2021NG	Jerber-2021-Nat. Genet	rs7547071
10.1038/s41588-021-00801-6	CL_0000700	Response eQTL	-0.26837	Cell Proliferation On Day 52; Treated With Rotenone	Dopaminergic Neurons	PSEN2	1	chr1:226826596-226826597	1.03483e-05	0.06086	Jerber2021NG	Jerber-2021-Nat. Genet	rs61837762
10.1038/s41588-021-00801-6	CL_0000700	Response eQTL	-0.26837	Cell Proliferation On Day 52; Treated With Rotenone	Dopaminergic Neurons	PSEN2	1	chr1:226826307-226826308	1.03483e-05	0.06086	Jerber2021NG	Jerber-2021-Nat. Genet	rs7553957
10.1038/s41588-021-00801-6	CL_0000700	Response eQTL	-0.27426	Cell Proliferation On Day 52; Treated With Rotenone	Dopaminergic Neurons	PSEN2	1	chr1:226826177-226826178	6.55618e-08	0.05076	Jerber2021NG	Jerber-2021-Nat. Genet	rs6426548
10.1038/s41588-021-00801-6	CL_0000700	Response eQTL	-0.26837	Cell Proliferation On Day 52; Treated With Rotenone	Dopaminergic Neurons	PSEN2	1	chr1:226824710-226824711	1.03483e-05	0.06086	Jerber2021NG	Jerber-2021-Nat. Genet	rs61837761
10.1038/s41588-021-00801-6	CL_0000700	Response eQTL	-0.27426	Cell Proliferation On Day 52; Treated With Rotenone	Dopaminergic Neurons	PSEN2	1	chr1:226823029-226823030	6.55618e-08	0.05076	Jerber2021NG	Jerber-2021-Nat. Genet	rs6688068
10.1038/s41588-021-00801-6	CL_0000700	Response eQTL	-0.26837	Cell Proliferation On Day 52; Treated With Rotenone	Dopaminergic Neurons	PSEN2	1	chr1:226820269-226820270	1.03483e-05	0.06086	Jerber2021NG	Jerber-2021-Nat. Genet	rs6663555
10.1038/s41588-021-00801-6	CL_0000700	Response eQTL	-0.26837	Cell Proliferation On Day 52; Treated With Rotenone	Dopaminergic Neurons	PSEN2	1	chr1:226819752-226819753	1.03483e-05	0.06086	Jerber2021NG	Jerber-2021-Nat. Genet	rs6678134
10.1038/s41588-021-00801-6	CL_0000700	Response eQTL	-0.27426	Cell Proliferation On Day 52; Treated With Rotenone	Dopaminergic Neurons	PSEN2	1	chr1:226819481-226819482	6.55618e-08	0.05076	Jerber2021NG	Jerber-2021-Nat. Genet	rs6674701
10.1038/s41588-021-00801-6	CL_0000700	Response eQTL	-0.34965	Cell Proliferation On Day 52; Treated With Rotenone	Dopaminergic Neurons	PSEN2	1	chr1:226819388-226819389	4.91167e-05	0.08613	Jerber2021NG	Jerber-2021-Nat. Genet	rs12128690
10.1038/s41588-021-00801-6	CL_0000700	Response eQTL	-0.26837	Cell Proliferation On Day 52; Treated With Rotenone	Dopaminergic Neurons	PSEN2	1	chr1:226819271-226819272	1.03483e-05	0.06086	Jerber2021NG	Jerber-2021-Nat. Genet	rs6660109
10.1038/s41588-021-00801-6	CL_0000700	Response eQTL	-0.27801	Cell Proliferation On Day 52; Treated With Rotenone	Dopaminergic Neurons	PSEN2	1	chr1:226816666-226816667	4.63642e-08	0.05087	Jerber2021NG	Jerber-2021-Nat. Genet	rs6426547
10.1038/s41588-021-00801-6	CL_0000700	Response eQTL	-0.26837	Cell Proliferation On Day 52; Treated With Rotenone	Dopaminergic Neurons	PSEN2	1	chr1:226816280-226816281	1.03483e-05	0.06086	Jerber2021NG	Jerber-2021-Nat. Genet	rs6426546
10.1038/s41588-021-00801-6	CL_0000700	Response eQTL	-0.26837	Cell Proliferation On Day 52; Treated With Rotenone	Dopaminergic Neurons	PSEN2	1	chr1:226815655-226815656	1.03483e-05	0.06086	Jerber2021NG	Jerber-2021-Nat. Genet	rs34741989
10.1038/s41588-021-00801-6	CL_0000700	Response eQTL	-0.26837	Cell Proliferation On Day 52; Treated With Rotenone	Dopaminergic Neurons	PSEN2	1	chr1:226815177-226815178	1.03483e-05	0.06086	Jerber2021NG	Jerber-2021-Nat. Genet	rs6426545
10.1038/s41588-021-00801-6	CL_0000700	Response eQTL	-0.26837	Cell Proliferation On Day 52; Treated With Rotenone	Dopaminergic Neurons	PSEN2	1	chr1:226814704-226814705	1.03483e-05	0.06086	Jerber2021NG	Jerber-2021-Nat. Genet	rs7525811
10.1038/s41588-021-00801-6	CL_0000700	Response eQTL	-0.27426	Cell Proliferation On Day 52; Treated With Rotenone	Dopaminergic Neurons	PSEN2	1	chr1:226812310-226812311	6.55618e-08	0.05076	Jerber2021NG	Jerber-2021-Nat. Genet	rs7518926
10.1038/s41588-021-00801-6	CL_0000700	Response eQTL	-0.26837	Cell Proliferation On Day 52; Treated With Rotenone	Dopaminergic Neurons	PSEN2	1	chr1:226812054-226812055	1.03483e-05	0.06086	Jerber2021NG	Jerber-2021-Nat. Genet	rs11590925
10.1038/s41588-021-00801-6	CL_0000700	Response eQTL	-0.26837	Cell Proliferation On Day 52; Treated With Rotenone	Dopaminergic Neurons	PSEN2	1	chr1:226811482-226811483	1.03483e-05	0.06086	Jerber2021NG	Jerber-2021-Nat. Genet	rs6660716
10.1038/s41588-021-00801-6	CL_0000700	Response eQTL	-0.26837	Cell Proliferation On Day 52; Treated With Rotenone	Dopaminergic Neurons	PSEN2	1	chr1:226810186-226810187	1.03483e-05	0.06086	Jerber2021NG	Jerber-2021-Nat. Genet	rs6426543
10.1038/s41588-021-00801-6	CL_0000700	Response eQTL	-0.28004	Cell Proliferation On Day 52; Treated With Rotenone	Dopaminergic Neurons	PSEN2	1	chr1:226809663-226809664	4.49471e-06	0.06105	Jerber2021NG	Jerber-2021-Nat. Genet	rs6426542
10.1038/s41588-021-00801-6	CL_0000700	Response eQTL	-0.23624	Cell Proliferation On Day 52; Treated With Rotenone	Dopaminergic Neurons	PSEN2	1	chr1:226802560-226802561	0.000248742	0.06448	Jerber2021NG	Jerber-2021-Nat. Genet	rs6426541
10.1038/s41588-021-00801-6	CL_0000700	Response eQTL	0.35627	Cell Proliferation On Day 52; Treated With Rotenone	Dopaminergic Neurons	PSEN2	1	chr1:226789924-226789925	1.58652e-05	0.08254	Jerber2021NG	Jerber-2021-Nat. Genet	rs61835652
10.1038/s41588-021-00801-6	CL_0000700	Response eQTL	-0.25507	Cell Proliferation On Day 52; Treated With Rotenone	Dopaminergic Neurons	PSEN2	1	chr1:226771600-226771601	0.000105067	0.06576	Jerber2021NG	Jerber-2021-Nat. Genet	rs10916036
10.1038/s41588-021-00801-6	CL_0000700	Response eQTL	-0.26491	Cell Proliferation On Day 52; Treated With Rotenone	Dopaminergic Neurons	PSEN2	1	chr1:226761082-226761083	0.000186118	0.07089	Jerber2021NG	Jerber-2021-Nat. Genet	rs12753225
10.1038/s41588-021-00801-6	CL_0000700	Response eQTL	0.36771	Cell Proliferation On Day 52; Treated With Rotenone	Dopaminergic Neurons	PSEN2	1	chr1:226761025-226761026	1.02587e-05	0.08335	Jerber2021NG	Jerber-2021-Nat. Genet	rs12027141
10.1038/s41588-021-00801-6	CL_0000700	Response eQTL	-0.25811	Cell Proliferation On Day 52; Treated With Rotenone	Dopaminergic Neurons	PSEN2	1	chr1:226760277-226760278	9.18676e-05	0.06599	Jerber2021NG	Jerber-2021-Nat. Genet	rs4653466
10.1038/s41588-021-00801-6	CL_0000700	Response eQTL	0.36771	Cell Proliferation On Day 52; Treated With Rotenone	Dopaminergic Neurons	PSEN2	1	chr1:226759767-226759768	1.02587e-05	0.08335	Jerber2021NG	Jerber-2021-Nat. Genet	rs7540797
10.1038/s41588-021-00801-6	CL_0000700	Response eQTL	-0.25811	Cell Proliferation On Day 52; Treated With Rotenone	Dopaminergic Neurons	PSEN2	1	chr1:226758652-226758653	9.18676e-05	0.06599	Jerber2021NG	Jerber-2021-Nat. Genet	rs11581975
10.1038/s41588-021-00801-6	CL_0000700	Response eQTL	-0.25811	Cell Proliferation On Day 52; Treated With Rotenone	Dopaminergic Neurons	PSEN2	1	chr1:226756910-226756911	9.18676e-05	0.06599	Jerber2021NG	Jerber-2021-Nat. Genet	rs6703275
10.1038/s41588-021-00801-6	CL_0000700	Response eQTL	-0.25811	Cell Proliferation On Day 52; Treated With Rotenone	Dopaminergic Neurons	PSEN2	1	chr1:226756901-226756902	9.18676e-05	0.06599	Jerber2021NG	Jerber-2021-Nat. Genet	rs6700213
10.1038/s41588-021-00801-6	CL_0000700	Response eQTL	0.21942	Cell Proliferation On Day 52; Treated With Rotenone	Dopaminergic Neurons	PSEN2	1	chr1:226755787-226755788	0.000239727	0.05974	Jerber2021NG	Jerber-2021-Nat. Genet	rs1097296
10.1038/s41588-021-00801-6	CL_0000700	Response eQTL	-0.25811	Cell Proliferation On Day 52; Treated With Rotenone	Dopaminergic Neurons	PSEN2	1	chr1:226755779-226755780	9.18676e-05	0.06599	Jerber2021NG	Jerber-2021-Nat. Genet	rs11577480
10.1038/s41588-021-00801-6	CL_0000700	Response eQTL	0.21942	Cell Proliferation On Day 52; Treated With Rotenone	Dopaminergic Neurons	PSEN2	1	chr1:226753889-226753890	0.000239727	0.05974	Jerber2021NG	Jerber-2021-Nat. Genet	rs835671
10.1038/s41588-021-00801-6	CL_0000700	Response eQTL	0.21942	Cell Proliferation On Day 52; Treated With Rotenone	Dopaminergic Neurons	PSEN2	1	chr1:226750570-226750571	0.000239727	0.05974	Jerber2021NG	Jerber-2021-Nat. Genet	rs708779
10.1038/s41588-021-00801-6	CL_0000700	Response eQTL	0.21942	Cell Proliferation On Day 52; Treated With Rotenone	Dopaminergic Neurons	PSEN2	1	chr1:226750448-226750449	0.000239727	0.05974	Jerber2021NG	Jerber-2021-Nat. Genet	rs4653465
10.1038/s41588-021-00801-6	CL_0000700	Response eQTL	0.23366	Cell Proliferation On Day 52; Treated With Rotenone	Dopaminergic Neurons	PSEN2	1	chr1:226744910-226744911	8.23669e-05	0.05934	Jerber2021NG	Jerber-2021-Nat. Genet	rs9426597
10.1038/s41588-021-00801-6	CL_0000700	Response eQTL	0.23366	Cell Proliferation On Day 52; Treated With Rotenone	Dopaminergic Neurons	PSEN2	1	chr1:226744734-226744735	8.23669e-05	0.05934	Jerber2021NG	Jerber-2021-Nat. Genet	rs6662601
10.1038/s41588-021-00801-6	CL_0000700	Response eQTL	0.23366	Cell Proliferation On Day 52; Treated With Rotenone	Dopaminergic Neurons	PSEN2	1	chr1:226741163-226741164	8.23669e-05	0.05934	Jerber2021NG	Jerber-2021-Nat. Genet	rs1110033
10.1038/s41588-021-00801-6	CL_0000700	Response eQTL	0.23631	Cell Proliferation On Day 52; Treated With Rotenone	Dopaminergic Neurons	PSEN2	1	chr1:226739756-226739757	5.65534e-05	0.05869	Jerber2021NG	Jerber-2021-Nat. Genet	rs6694031
10.1038/s41588-021-00801-6	CL_0000700	Response eQTL	0.32631	Cell Proliferation On Day 52; Treated With Rotenone	Dopaminergic Neurons	PSEN2	1	chr1:226736941-226736942	0.000107879	0.08427	Jerber2021NG	Jerber-2021-Nat. Genet	rs3754415
10.1038/s41588-021-00801-6	CL_0000700	Response eQTL	0.25459	Cell Proliferation On Day 52; Treated With Rotenone	Dopaminergic Neurons	PSEN2	1	chr1:226736237-226736238	6.84137e-07	0.05127	Jerber2021NG	Jerber-2021-Nat. Genet	rs6667260
10.1038/s41588-021-00801-6	CL_0000700	Response eQTL	0.32631	Cell Proliferation On Day 52; Treated With Rotenone	Dopaminergic Neurons	PSEN2	1	chr1:226733072-226733073	0.000107879	0.08427	Jerber2021NG	Jerber-2021-Nat. Genet	rs3754411
10.1038/s41588-021-00801-6	CL_0000700	Response eQTL	-0.25131	Cell Proliferation On Day 52; Treated With Rotenone	Dopaminergic Neurons	PSEN2	1	chr1:226732730-226732731	4.64856e-05	0.06171	Jerber2021NG	Jerber-2021-Nat. Genet	rs12738771
10.1038/s41588-021-00801-6	CL_0000700	Response eQTL	0.32631	Cell Proliferation On Day 52; Treated With Rotenone	Dopaminergic Neurons	PSEN2	1	chr1:226732579-226732580	0.000107879	0.08427	Jerber2021NG	Jerber-2021-Nat. Genet	rs12027092
10.1038/s41588-021-00801-6	CL_0000700	Response eQTL	0.25016	Cell Proliferation On Day 52; Treated With Rotenone	Dopaminergic Neurons	PSEN2	1	chr1:226732209-226732210	6.1837e-07	0.05018	Jerber2021NG	Jerber-2021-Nat. Genet	rs10916031
10.1038/s41588-021-00801-6	CL_0000700	Response eQTL	0.25444	Cell Proliferation On Day 52; Treated With Rotenone	Dopaminergic Neurons	PSEN2	1	chr1:226730197-226730198	7.21246e-07	0.05134	Jerber2021NG	Jerber-2021-Nat. Genet	rs3768414
10.1038/s41588-021-00801-6	CL_0000700	Response eQTL	0.32631	Cell Proliferation On Day 52; Treated With Rotenone	Dopaminergic Neurons	PSEN2	1	chr1:226728684-226728685	0.000107879	0.08427	Jerber2021NG	Jerber-2021-Nat. Genet	rs12023075
10.1038/s41588-021-00801-6	CL_0000700	Response eQTL	0.25391	Cell Proliferation On Day 52; Treated With Rotenone	Dopaminergic Neurons	PSEN2	1	chr1:226727624-226727625	7.94215e-07	0.05143	Jerber2021NG	Jerber-2021-Nat. Genet	rs835664
10.1038/s41588-021-00801-6	CL_0000700	Response eQTL	0.2396	Cell Proliferation On Day 52; Treated With Rotenone	Dopaminergic Neurons	PSEN2	1	chr1:226722869-226722870	2.66843e-06	0.05104	Jerber2021NG	Jerber-2021-Nat. Genet	rs3768410
10.1038/s41588-021-00801-6	CL_0000700	Response eQTL	0.2396	Cell Proliferation On Day 52; Treated With Rotenone	Dopaminergic Neurons	PSEN2	1	chr1:226721532-226721533	2.66843e-06	0.05104	Jerber2021NG	Jerber-2021-Nat. Genet	rs1289273
10.1038/s41588-021-00801-6	CL_0000700	Response eQTL	0.22452	Cell Proliferation On Day 52; Treated With Rotenone	Dopaminergic Neurons	PSEN2	1	chr1:226715834-226715835	1.30897e-05	0.05151	Jerber2021NG	Jerber-2021-Nat. Genet	rs708767
10.1038/s41588-021-00801-6	CL_0000700	Response eQTL	0.36496	Cell Proliferation On Day 52; Treated With Rotenone	Dopaminergic Neurons	PSEN2	1	chr1:226696592-226696593	2.63551e-05	0.08684	Jerber2021NG	Jerber-2021-Nat. Genet	rs3768396
10.1038/s41588-021-00801-6	CL_0000700	Response eQTL	0.36496	Cell Proliferation On Day 52; Treated With Rotenone	Dopaminergic Neurons	PSEN2	1	chr1:226694959-226694960	2.63551e-05	0.08684	Jerber2021NG	Jerber-2021-Nat. Genet	rs1070361
10.1038/s41588-021-00801-6	CL_0000700	Response eQTL	0.34922	Cell Proliferation On Day 52; Treated With Rotenone	Dopaminergic Neurons	PSEN2	1	chr1:226694756-226694757	4.45208e-05	0.08554	Jerber2021NG	Jerber-2021-Nat. Genet	rs1071530
10.1038/s41588-021-00801-6	CL_0000700	Response eQTL	0.34922	Cell Proliferation On Day 52; Treated With Rotenone	Dopaminergic Neurons	PSEN2	1	chr1:226677553-226677554	4.45208e-05	0.08554	Jerber2021NG	Jerber-2021-Nat. Genet	rs708766
10.1038/s41588-021-00801-6	CL_0000700	Response eQTL	0.34922	Cell Proliferation On Day 52; Treated With Rotenone	Dopaminergic Neurons	PSEN2	1	chr1:226677257-226677258	4.45208e-05	0.08554	Jerber2021NG	Jerber-2021-Nat. Genet	rs697847
10.1038/s41588-021-00801-6	CL_0000700	Response eQTL	0.36496	Cell Proliferation On Day 52; Treated With Rotenone	Dopaminergic Neurons	PSEN2	1	chr1:226665034-226665035	2.63551e-05	0.08684	Jerber2021NG	Jerber-2021-Nat. Genet	rs1288939
10.1038/s41588-021-00801-6	CL_0000700	Response eQTL	0.36496	Cell Proliferation On Day 52; Treated With Rotenone	Dopaminergic Neurons	PSEN2	1	chr1:226664454-226664455	2.63551e-05	0.08684	Jerber2021NG	Jerber-2021-Nat. Genet	rs1288938
10.1038/s41588-021-00801-6	CL_0000700	Response eQTL	0.34922	Cell Proliferation On Day 52; Treated With Rotenone	Dopaminergic Neurons	PSEN2	1	chr1:226662060-226662061	4.45208e-05	0.08554	Jerber2021NG	Jerber-2021-Nat. Genet	rs1288936
10.1038/s41588-021-00801-6	CL_0000700	Cell-type-specific eQTL	-0.21013	Cell Proliferation On Day 30	Dopaminergic Neurons	PSEN2	0	chr1:227326023-227326024	0.000184566	0.0562	Jerber2021NG	Jerber-2021-Nat. Genet	rs6684803
10.1038/s41588-021-00801-6	CL_0000700	Cell-type-specific eQTL	-0.21393	Cell Proliferation On Day 30	Dopaminergic Neurons	PSEN2	0	chr1:227325781-227325782	0.000147851	0.05638	Jerber2021NG	Jerber-2021-Nat. Genet	rs6684784
10.1038/s41588-021-00801-6	CL_0000700	Cell-type-specific eQTL	-0.20368	Cell Proliferation On Day 30	Dopaminergic Neurons	PSEN2	0	chr1:227325704-227325705	0.000249067	0.0556	Jerber2021NG	Jerber-2021-Nat. Genet	rs6682120
10.1038/s41588-021-00801-6	CL_0000700	Cell-type-specific eQTL	-0.21013	Cell Proliferation On Day 30	Dopaminergic Neurons	PSEN2	0	chr1:227325624-227325625	0.000184566	0.0562	Jerber2021NG	Jerber-2021-Nat. Genet	rs10737428
10.1038/s41588-021-00801-6	CL_0000700	Cell-type-specific eQTL	-0.21013	Cell Proliferation On Day 30	Dopaminergic Neurons	PSEN2	0	chr1:227325332-227325333	0.000184566	0.0562	Jerber2021NG	Jerber-2021-Nat. Genet	rs10916122
10.1038/s41588-021-00801-6	CL_0000700	Cell-type-specific eQTL	-0.27291	Cell Proliferation On Day 30	Dopaminergic Neurons	PSEN2	0	chr1:227300307-227300308	0.000374052	0.07671	Jerber2021NG	Jerber-2021-Nat. Genet	rs148207013
10.1038/s41588-021-00801-6	CL_0000700	Cell-type-specific eQTL	-0.27291	Cell Proliferation On Day 30	Dopaminergic Neurons	PSEN2	0	chr1:227296422-227296423	0.000374052	0.07671	Jerber2021NG	Jerber-2021-Nat. Genet	rs72759328
10.1038/s41588-021-00801-6	CL_0000700	Cell-type-specific eQTL	-0.24054	Cell Proliferation On Day 30	Dopaminergic Neurons	PSEN2	0	chr1:227295166-227295167	0.00035556	0.06736	Jerber2021NG	Jerber-2021-Nat. Genet	rs10916118
10.1038/s41588-021-00801-6	CL_0000700	Cell-type-specific eQTL	-0.27291	Cell Proliferation On Day 30	Dopaminergic Neurons	PSEN2	0	chr1:227281848-227281849	0.000374052	0.07671	Jerber2021NG	Jerber-2021-Nat. Genet	rs16847561
10.1038/s41588-021-00801-6	CL_0000700	Cell-type-specific eQTL	-0.27291	Cell Proliferation On Day 30	Dopaminergic Neurons	PSEN2	0	chr1:227270613-227270614	0.000374052	0.07671	Jerber2021NG	Jerber-2021-Nat. Genet	rs72757346
10.1038/s41588-021-00801-6	CL_0000700	Cell-type-specific eQTL	-0.24661	Cell Proliferation On Day 30	Dopaminergic Neurons	PSEN2	0	chr1:227033550-227033551	0.000327346	0.06864	Jerber2021NG	Jerber-2021-Nat. Genet	rs12031609
10.1038/s41588-021-00801-6	CL_0000700	Cell-type-specific eQTL	-0.24661	Cell Proliferation On Day 30	Dopaminergic Neurons	PSEN2	0	chr1:227029932-227029933	0.000327346	0.06864	Jerber2021NG	Jerber-2021-Nat. Genet	rs6684433
10.1038/s41588-021-00801-6	CL_0000700	Cell-type-specific eQTL	-0.2551	Cell Proliferation On Day 30	Dopaminergic Neurons	PSEN2	1	chr1:226958732-226958733	4.55199e-05	0.06256	Jerber2021NG	Jerber-2021-Nat. Genet	rs12024326
10.1038/s41588-021-00801-6	CL_0000700	Cell-type-specific eQTL	0.20305	Cell Proliferation On Day 30	Dopaminergic Neurons	PSEN2	1	chr1:226899236-226899237	9.16341e-06	0.04577	Jerber2021NG	Jerber-2021-Nat. Genet	rs2855564
10.1038/s41588-021-00801-6	CL_0000700	Cell-type-specific eQTL	0.23627	Cell Proliferation On Day 30	Dopaminergic Neurons	PSEN2	1	chr1:226898123-226898124	5.85312e-07	0.04729	Jerber2021NG	Jerber-2021-Nat. Genet	rs1800674
10.1038/s41588-021-00801-6	CL_0000700	Cell-type-specific eQTL	0.20654	Cell Proliferation On Day 30	Dopaminergic Neurons	PSEN2	1	chr1:226897454-226897455	7.18844e-06	0.04602	Jerber2021NG	Jerber-2021-Nat. Genet	rs11802358
10.1038/s41588-021-00801-6	CL_0000700	Cell-type-specific eQTL	0.23396	Cell Proliferation On Day 30	Dopaminergic Neurons	PSEN2	1	chr1:226896959-226896960	0.000112872	0.06059	Jerber2021NG	Jerber-2021-Nat. Genet	rs2802268
10.1038/s41588-021-00801-6	CL_0000700	Cell-type-specific eQTL	0.2079	Cell Proliferation On Day 30	Dopaminergic Neurons	PSEN2	1	chr1:226895849-226895850	6.04684e-06	0.04595	Jerber2021NG	Jerber-2021-Nat. Genet	rs8383
10.1038/s41588-021-00801-6	CL_0000700	Cell-type-specific eQTL	0.2079	Cell Proliferation On Day 30	Dopaminergic Neurons	PSEN2	1	chr1:226895025-226895026	6.04684e-06	0.04595	Jerber2021NG	Jerber-2021-Nat. Genet	rs4653470
10.1038/s41588-021-00801-6	CL_0000700	Cell-type-specific eQTL	0.22289	Cell Proliferation On Day 30	Dopaminergic Neurons	PSEN2	1	chr1:226894645-226894646	6.92022e-05	0.05602	Jerber2021NG	Jerber-2021-Nat. Genet	rs2855563
10.1038/s41588-021-00801-6	CL_0000700	Cell-type-specific eQTL	0.23627	Cell Proliferation On Day 30	Dopaminergic Neurons	PSEN2	1	chr1:226894149-226894150	5.85312e-07	0.04729	Jerber2021NG	Jerber-2021-Nat. Genet	rs2855562
10.1038/s41588-021-00801-6	CL_0000700	Cell-type-specific eQTL	0.2079	Cell Proliferation On Day 30	Dopaminergic Neurons	PSEN2	1	chr1:226893327-226893328	6.04684e-06	0.04595	Jerber2021NG	Jerber-2021-Nat. Genet	rs2855560
10.1038/s41588-021-00801-6	CL_0000700	Cell-type-specific eQTL	0.2079	Cell Proliferation On Day 30	Dopaminergic Neurons	PSEN2	1	chr1:226892758-226892759	6.04684e-06	0.04595	Jerber2021NG	Jerber-2021-Nat. Genet	rs2855559
10.1038/s41588-021-00801-6	CL_0000700	Cell-type-specific eQTL	0.22289	Cell Proliferation On Day 30	Dopaminergic Neurons	PSEN2	1	chr1:226892584-226892585	6.92022e-05	0.05602	Jerber2021NG	Jerber-2021-Nat. Genet	rs743602
10.1038/s41588-021-00801-6	CL_0000700	Cell-type-specific eQTL	0.2079	Cell Proliferation On Day 30	Dopaminergic Neurons	PSEN2	1	chr1:226891521-226891522	6.04684e-06	0.04595	Jerber2021NG	Jerber-2021-Nat. Genet	rs2236915
10.1038/s41588-021-00801-6	CL_0000700	Cell-type-specific eQTL	0.2079	Cell Proliferation On Day 30	Dopaminergic Neurons	PSEN2	1	chr1:226891020-226891021	6.04684e-06	0.04595	Jerber2021NG	Jerber-2021-Nat. Genet	rs2236914
10.1038/s41588-021-00801-6	CL_0000700	Cell-type-specific eQTL	0.18736	Cell Proliferation On Day 30	Dopaminergic Neurons	PSEN2	1	chr1:226890891-226890892	0.000437494	0.05328	Jerber2021NG	Jerber-2021-Nat. Genet	rs1800678
10.1038/s41588-021-00801-6	CL_0000700	Cell-type-specific eQTL	0.22015	Cell Proliferation On Day 30	Dopaminergic Neurons	PSEN2	1	chr1:226887701-226887702	1.9193e-06	0.04623	Jerber2021NG	Jerber-2021-Nat. Genet	rs2246221
10.1038/s41588-021-00801-6	CL_0000700	Cell-type-specific eQTL	0.20282	Cell Proliferation On Day 30	Dopaminergic Neurons	PSEN2	1	chr1:226886011-226886012	1.15545e-05	0.04624	Jerber2021NG	Jerber-2021-Nat. Genet	rs1794038
10.1038/s41588-021-00801-6	CL_0000700	Cell-type-specific eQTL	0.2079	Cell Proliferation On Day 30	Dopaminergic Neurons	PSEN2	1	chr1:226883824-226883825	6.04684e-06	0.04595	Jerber2021NG	Jerber-2021-Nat. Genet	rs1046240
10.1038/s41588-021-00801-6	CL_0000700	Cell-type-specific eQTL	0.20628	Cell Proliferation On Day 30	Dopaminergic Neurons	PSEN2	1	chr1:226883663-226883664	8.23763e-06	0.04626	Jerber2021NG	Jerber-2021-Nat. Genet	rs1295643
10.1038/s41588-021-00801-6	CL_0000700	Cell-type-specific eQTL	0.21544	Cell Proliferation On Day 30	Dopaminergic Neurons	PSEN2	1	chr1:226883347-226883348	0.000116416	0.05591	Jerber2021NG	Jerber-2021-Nat. Genet	rs1295642
10.1038/s41588-021-00801-6	CL_0000700	Cell-type-specific eQTL	0.20628	Cell Proliferation On Day 30	Dopaminergic Neurons	PSEN2	1	chr1:226882994-226882995	8.23763e-06	0.04626	Jerber2021NG	Jerber-2021-Nat. Genet	rs1295641
10.1038/s41588-021-00801-6	CL_0000700	Cell-type-specific eQTL	0.20628	Cell Proliferation On Day 30	Dopaminergic Neurons	PSEN2	1	chr1:226882677-226882678	8.23763e-06	0.04626	Jerber2021NG	Jerber-2021-Nat. Genet	rs1295640
10.1038/s41588-021-00801-6	CL_0000700	Cell-type-specific eQTL	0.20628	Cell Proliferation On Day 30	Dopaminergic Neurons	PSEN2	1	chr1:226882036-226882037	8.23763e-06	0.04626	Jerber2021NG	Jerber-2021-Nat. Genet	rs6759
10.1038/s41588-021-00801-6	CL_0000700	Cell-type-specific eQTL	0.20628	Cell Proliferation On Day 30	Dopaminergic Neurons	PSEN2	1	chr1:226881566-226881567	8.23763e-06	0.04626	Jerber2021NG	Jerber-2021-Nat. Genet	rs1295638
10.1038/s41588-021-00801-6	CL_0000700	Cell-type-specific eQTL	-0.20235	Cell Proliferation On Day 30	Dopaminergic Neurons	PSEN2	1	chr1:226875970-226875971	1.3573e-05	0.04651	Jerber2021NG	Jerber-2021-Nat. Genet	rs2073489
10.1038/s41588-021-00801-6	CL_0000700	Cell-type-specific eQTL	-0.20628	Cell Proliferation On Day 30	Dopaminergic Neurons	PSEN2	1	chr1:226874428-226874429	8.23763e-06	0.04626	Jerber2021NG	Jerber-2021-Nat. Genet	rs2793461
10.1038/s41588-021-00801-6	CL_0000700	Cell-type-specific eQTL	-0.21544	Cell Proliferation On Day 30	Dopaminergic Neurons	PSEN2	1	chr1:226873604-226873605	0.000116416	0.05591	Jerber2021NG	Jerber-2021-Nat. Genet	rs1295648
10.1038/s41588-021-00801-6	CL_0000700	Cell-type-specific eQTL	-0.2079	Cell Proliferation On Day 30	Dopaminergic Neurons	PSEN2	1	chr1:226872975-226872976	6.04684e-06	0.04595	Jerber2021NG	Jerber-2021-Nat. Genet	rs1295647
10.1038/s41588-021-00801-6	CL_0000700	Cell-type-specific eQTL	-0.2079	Cell Proliferation On Day 30	Dopaminergic Neurons	PSEN2	1	chr1:226871905-226871906	6.04684e-06	0.04595	Jerber2021NG	Jerber-2021-Nat. Genet	rs1296171
10.1038/s41588-021-00801-6	CL_0000700	Cell-type-specific eQTL	-0.22289	Cell Proliferation On Day 30	Dopaminergic Neurons	PSEN2	1	chr1:226871336-226871337	6.92022e-05	0.05602	Jerber2021NG	Jerber-2021-Nat. Genet	rs1295645
10.1038/s41588-021-00801-6	CL_0000700	Cell-type-specific eQTL	-0.2079	Cell Proliferation On Day 30	Dopaminergic Neurons	PSEN2	1	chr1:226870643-226870644	6.04684e-06	0.04595	Jerber2021NG	Jerber-2021-Nat. Genet	rs12758915
10.1038/s41588-021-00801-6	CL_0000700	Cell-type-specific eQTL	-0.22241	Cell Proliferation On Day 30	Dopaminergic Neurons	PSEN2	1	chr1:226868390-226868391	7.70686e-05	0.05626	Jerber2021NG	Jerber-2021-Nat. Genet	rs1150895
10.1038/s41588-021-00801-6	CL_0000700	Cell-type-specific eQTL	-0.20402	Cell Proliferation On Day 30	Dopaminergic Neurons	PSEN2	1	chr1:226866311-226866312	8.1186e-06	0.04572	Jerber2021NG	Jerber-2021-Nat. Genet	rs1289396
10.1038/s41588-021-00801-6	CL_0000700	Cell-type-specific eQTL	-0.20402	Cell Proliferation On Day 30	Dopaminergic Neurons	PSEN2	1	chr1:226861057-226861058	8.1186e-06	0.04572	Jerber2021NG	Jerber-2021-Nat. Genet	rs1794035
10.1038/s41588-021-00801-6	CL_0000700	Cell-type-specific eQTL	-0.22241	Cell Proliferation On Day 30	Dopaminergic Neurons	PSEN2	1	chr1:226859750-226859751	7.70686e-05	0.05626	Jerber2021NG	Jerber-2021-Nat. Genet	rs1295651
10.1038/s41588-021-00801-6	CL_0000700	Cell-type-specific eQTL	-0.22241	Cell Proliferation On Day 30	Dopaminergic Neurons	PSEN2	1	chr1:226859555-226859556	7.70686e-05	0.05626	Jerber2021NG	Jerber-2021-Nat. Genet	rs1150896
10.1038/s41588-021-00801-6	CL_0000700	Cell-type-specific eQTL	-0.20402	Cell Proliferation On Day 30	Dopaminergic Neurons	PSEN2	1	chr1:226859548-226859549	8.1186e-06	0.04572	Jerber2021NG	Jerber-2021-Nat. Genet	rs1150897
10.1038/s41588-021-00801-6	CL_0000700	Cell-type-specific eQTL	-0.20402	Cell Proliferation On Day 30	Dopaminergic Neurons	PSEN2	1	chr1:226857328-226857329	8.1186e-06	0.04572	Jerber2021NG	Jerber-2021-Nat. Genet	rs1150900
10.1038/s41588-021-00801-6	CL_0000700	Cell-type-specific eQTL	-0.23518	Cell Proliferation On Day 30	Dopaminergic Neurons	PSEN2	1	chr1:226854761-226854762	6.13365e-07	0.04716	Jerber2021NG	Jerber-2021-Nat. Genet	rs1289395
10.1038/s41588-021-00801-6	CL_0000700	Cell-type-specific eQTL	-0.22712	Cell Proliferation On Day 30	Dopaminergic Neurons	PSEN2	1	chr1:226849522-226849523	5.41601e-05	0.05626	Jerber2021NG	Jerber-2021-Nat. Genet	rs12128150
10.1038/s41588-021-00801-6	CL_0000700	Cell-type-specific eQTL	-0.20402	Cell Proliferation On Day 30	Dopaminergic Neurons	PSEN2	1	chr1:226848855-226848856	8.1186e-06	0.04572	Jerber2021NG	Jerber-2021-Nat. Genet	rs12086302
10.1038/s41588-021-00801-6	CL_0000700	Cell-type-specific eQTL	-0.22712	Cell Proliferation On Day 30	Dopaminergic Neurons	PSEN2	1	chr1:226846245-226846246	5.41601e-05	0.05626	Jerber2021NG	Jerber-2021-Nat. Genet	rs12039247
10.1038/s41588-021-00801-6	CL_0000700	Cell-type-specific eQTL	-0.22712	Cell Proliferation On Day 30	Dopaminergic Neurons	PSEN2	1	chr1:226846112-226846113	5.41601e-05	0.05626	Jerber2021NG	Jerber-2021-Nat. Genet	rs10916054
10.1038/s41588-021-00801-6	CL_0000700	Cell-type-specific eQTL	-0.19339	Cell Proliferation On Day 30	Dopaminergic Neurons	PSEN2	0	chr1:226845216-226845217	4.02691e-05	0.0471	Jerber2021NG	Jerber-2021-Nat. Genet	rs57797454
10.1038/s41588-021-00801-6	CL_0000700	Cell-type-specific eQTL	-0.20402	Cell Proliferation On Day 30	Dopaminergic Neurons	PSEN2	1	chr1:226844970-226844971	8.1186e-06	0.04572	Jerber2021NG	Jerber-2021-Nat. Genet	rs7530370
10.1038/s41588-021-00801-6	CL_0000700	Cell-type-specific eQTL	-0.20402	Cell Proliferation On Day 30	Dopaminergic Neurons	PSEN2	1	chr1:226844827-226844828	8.1186e-06	0.04572	Jerber2021NG	Jerber-2021-Nat. Genet	rs7530245
10.1038/s41588-021-00801-6	CL_0000700	Cell-type-specific eQTL	-0.22712	Cell Proliferation On Day 30	Dopaminergic Neurons	PSEN2	1	chr1:226842575-226842576	5.41601e-05	0.05626	Jerber2021NG	Jerber-2021-Nat. Genet	rs12749910
10.1038/s41588-021-00801-6	CL_0000700	Cell-type-specific eQTL	-0.22505	Cell Proliferation On Day 30	Dopaminergic Neurons	PSEN2	0	chr1:226842009-226842010	2.0095e-06	0.04735	Jerber2021NG	Jerber-2021-Nat. Genet	rs1539045
10.1038/s41588-021-00801-6	CL_0000700	Cell-type-specific eQTL	-0.20402	Cell Proliferation On Day 30	Dopaminergic Neurons	PSEN2	1	chr1:226839889-226839890	8.1186e-06	0.04572	Jerber2021NG	Jerber-2021-Nat. Genet	rs7514364
10.1038/s41588-021-00801-6	CL_0000700	Cell-type-specific eQTL	-0.22415	Cell Proliferation On Day 30	Dopaminergic Neurons	PSEN2	1	chr1:226833587-226833588	6.23691e-05	0.05599	Jerber2021NG	Jerber-2021-Nat. Genet	rs11581503
10.1038/s41588-021-00801-6	CL_0000700	Cell-type-specific eQTL	-0.20402	Cell Proliferation On Day 30	Dopaminergic Neurons	PSEN2	1	chr1:226831218-226831219	8.1186e-06	0.04572	Jerber2021NG	Jerber-2021-Nat. Genet	rs6692729
10.1038/s41588-021-00801-6	CL_0000700	Cell-type-specific eQTL	-0.23126	Cell Proliferation On Day 30	Dopaminergic Neurons	PSEN2	1	chr1:226830554-226830555	3.4235e-05	0.05582	Jerber2021NG	Jerber-2021-Nat. Genet	rs10799368
10.1038/s41588-021-00801-6	CL_0000700	Cell-type-specific eQTL	-0.22415	Cell Proliferation On Day 30	Dopaminergic Neurons	PSEN2	1	chr1:226829934-226829935	6.23691e-05	0.05599	Jerber2021NG	Jerber-2021-Nat. Genet	rs12126209
10.1038/s41588-021-00801-6	CL_0000700	Cell-type-specific eQTL	-0.22415	Cell Proliferation On Day 30	Dopaminergic Neurons	PSEN2	1	chr1:226829899-226829900	6.23691e-05	0.05599	Jerber2021NG	Jerber-2021-Nat. Genet	rs12133818
10.1038/s41588-021-00801-6	CL_0000700	Cell-type-specific eQTL	-0.22415	Cell Proliferation On Day 30	Dopaminergic Neurons	PSEN2	1	chr1:226829772-226829773	6.23691e-05	0.05599	Jerber2021NG	Jerber-2021-Nat. Genet	rs12133772
10.1038/s41588-021-00801-6	CL_0000700	Cell-type-specific eQTL	-0.22357	Cell Proliferation On Day 30	Dopaminergic Neurons	PSEN2	1	chr1:226829330-226829331	4.08158e-05	0.05449	Jerber2021NG	Jerber-2021-Nat. Genet	rs9660802
10.1038/s41588-021-00801-6	CL_0000700	Cell-type-specific eQTL	-0.20402	Cell Proliferation On Day 30	Dopaminergic Neurons	PSEN2	1	chr1:226827497-226827498	8.1186e-06	0.04572	Jerber2021NG	Jerber-2021-Nat. Genet	rs6697431
10.1038/s41588-021-00801-6	CL_0000700	Cell-type-specific eQTL	-0.22415	Cell Proliferation On Day 30	Dopaminergic Neurons	PSEN2	1	chr1:226827491-226827492	6.23691e-05	0.05599	Jerber2021NG	Jerber-2021-Nat. Genet	rs61837763
10.1038/s41588-021-00801-6	CL_0000700	Cell-type-specific eQTL	-0.22415	Cell Proliferation On Day 30	Dopaminergic Neurons	PSEN2	1	chr1:226827177-226827178	6.23691e-05	0.05599	Jerber2021NG	Jerber-2021-Nat. Genet	rs12131495
10.1038/s41588-021-00801-6	CL_0000700	Cell-type-specific eQTL	-0.20402	Cell Proliferation On Day 30	Dopaminergic Neurons	PSEN2	1	chr1:226827134-226827135	8.1186e-06	0.04572	Jerber2021NG	Jerber-2021-Nat. Genet	rs6697001
10.1038/s41588-021-00801-6	CL_0000700	Cell-type-specific eQTL	-0.20402	Cell Proliferation On Day 30	Dopaminergic Neurons	PSEN2	1	chr1:226826689-226826690	8.1186e-06	0.04572	Jerber2021NG	Jerber-2021-Nat. Genet	rs7547071
10.1038/s41588-021-00801-6	CL_0000700	Cell-type-specific eQTL	-0.22415	Cell Proliferation On Day 30	Dopaminergic Neurons	PSEN2	1	chr1:226826596-226826597	6.23691e-05	0.05599	Jerber2021NG	Jerber-2021-Nat. Genet	rs61837762
10.1038/s41588-021-00801-6	CL_0000700	Cell-type-specific eQTL	-0.22415	Cell Proliferation On Day 30	Dopaminergic Neurons	PSEN2	1	chr1:226826307-226826308	6.23691e-05	0.05599	Jerber2021NG	Jerber-2021-Nat. Genet	rs7553957
10.1038/s41588-021-00801-6	CL_0000700	Cell-type-specific eQTL	-0.20402	Cell Proliferation On Day 30	Dopaminergic Neurons	PSEN2	1	chr1:226826177-226826178	8.1186e-06	0.04572	Jerber2021NG	Jerber-2021-Nat. Genet	rs6426548
10.1038/s41588-021-00801-6	CL_0000700	Cell-type-specific eQTL	-0.22415	Cell Proliferation On Day 30	Dopaminergic Neurons	PSEN2	1	chr1:226824710-226824711	6.23691e-05	0.05599	Jerber2021NG	Jerber-2021-Nat. Genet	rs61837761
10.1038/s41588-021-00801-6	CL_0000700	Cell-type-specific eQTL	-0.20402	Cell Proliferation On Day 30	Dopaminergic Neurons	PSEN2	1	chr1:226823029-226823030	8.1186e-06	0.04572	Jerber2021NG	Jerber-2021-Nat. Genet	rs6688068
10.1038/s41588-021-00801-6	CL_0000700	Cell-type-specific eQTL	-0.22415	Cell Proliferation On Day 30	Dopaminergic Neurons	PSEN2	1	chr1:226820269-226820270	6.23691e-05	0.05599	Jerber2021NG	Jerber-2021-Nat. Genet	rs6663555
10.1038/s41588-021-00801-6	CL_0000700	Cell-type-specific eQTL	-0.22415	Cell Proliferation On Day 30	Dopaminergic Neurons	PSEN2	1	chr1:226819752-226819753	6.23691e-05	0.05599	Jerber2021NG	Jerber-2021-Nat. Genet	rs6678134
10.1038/s41588-021-00801-6	CL_0000700	Cell-type-specific eQTL	-0.20402	Cell Proliferation On Day 30	Dopaminergic Neurons	PSEN2	1	chr1:226819481-226819482	8.1186e-06	0.04572	Jerber2021NG	Jerber-2021-Nat. Genet	rs6674701
10.1038/s41588-021-00801-6	CL_0000700	Cell-type-specific eQTL	-0.22415	Cell Proliferation On Day 30	Dopaminergic Neurons	PSEN2	1	chr1:226819271-226819272	6.23691e-05	0.05599	Jerber2021NG	Jerber-2021-Nat. Genet	rs6660109
10.1038/s41588-021-00801-6	CL_0000700	Cell-type-specific eQTL	-0.22334	Cell Proliferation On Day 30	Dopaminergic Neurons	PSEN2	1	chr1:226816666-226816667	1.20997e-06	0.04601	Jerber2021NG	Jerber-2021-Nat. Genet	rs6426547
10.1038/s41588-021-00801-6	CL_0000700	Cell-type-specific eQTL	-0.22415	Cell Proliferation On Day 30	Dopaminergic Neurons	PSEN2	1	chr1:226816280-226816281	6.23691e-05	0.05599	Jerber2021NG	Jerber-2021-Nat. Genet	rs6426546
10.1038/s41588-021-00801-6	CL_0000700	Cell-type-specific eQTL	-0.22415	Cell Proliferation On Day 30	Dopaminergic Neurons	PSEN2	1	chr1:226815655-226815656	6.23691e-05	0.05599	Jerber2021NG	Jerber-2021-Nat. Genet	rs34741989
10.1038/s41588-021-00801-6	CL_0000700	Cell-type-specific eQTL	-0.22415	Cell Proliferation On Day 30	Dopaminergic Neurons	PSEN2	1	chr1:226815177-226815178	6.23691e-05	0.05599	Jerber2021NG	Jerber-2021-Nat. Genet	rs6426545
10.1038/s41588-021-00801-6	CL_0000700	Cell-type-specific eQTL	-0.22415	Cell Proliferation On Day 30	Dopaminergic Neurons	PSEN2	1	chr1:226814704-226814705	6.23691e-05	0.05599	Jerber2021NG	Jerber-2021-Nat. Genet	rs7525811
10.1038/s41588-021-00801-6	CL_0000700	Cell-type-specific eQTL	-0.20402	Cell Proliferation On Day 30	Dopaminergic Neurons	PSEN2	1	chr1:226812310-226812311	8.1186e-06	0.04572	Jerber2021NG	Jerber-2021-Nat. Genet	rs7518926
10.1038/s41588-021-00801-6	CL_0000700	Cell-type-specific eQTL	-0.22415	Cell Proliferation On Day 30	Dopaminergic Neurons	PSEN2	1	chr1:226812054-226812055	6.23691e-05	0.05599	Jerber2021NG	Jerber-2021-Nat. Genet	rs11590925
10.1038/s41588-021-00801-6	CL_0000700	Cell-type-specific eQTL	-0.22415	Cell Proliferation On Day 30	Dopaminergic Neurons	PSEN2	1	chr1:226811482-226811483	6.23691e-05	0.05599	Jerber2021NG	Jerber-2021-Nat. Genet	rs6660716
10.1038/s41588-021-00801-6	CL_0000700	Cell-type-specific eQTL	-0.22415	Cell Proliferation On Day 30	Dopaminergic Neurons	PSEN2	1	chr1:226810186-226810187	6.23691e-05	0.05599	Jerber2021NG	Jerber-2021-Nat. Genet	rs6426543
10.1038/s41588-021-00801-6	CL_0000700	Cell-type-specific eQTL	-0.22712	Cell Proliferation On Day 30	Dopaminergic Neurons	PSEN2	1	chr1:226809663-226809664	5.41601e-05	0.05626	Jerber2021NG	Jerber-2021-Nat. Genet	rs6426542
10.1038/s41588-021-00801-6	CL_0000700	Cell-type-specific eQTL	-0.1806	Cell Proliferation On Day 30	Dopaminergic Neurons	PSEN2	1	chr1:226795362-226795363	0.000332301	0.05032	Jerber2021NG	Jerber-2021-Nat. Genet	rs12138756
10.1038/s41588-021-00801-6	CL_0000700	Cell-type-specific eQTL	0.22852	Cell Proliferation On Day 30	Dopaminergic Neurons	PSEN2	1	chr1:226789924-226789925	0.000300539	0.06322	Jerber2021NG	Jerber-2021-Nat. Genet	rs61835652
10.1038/s41593-022-01128-z	CL_0000129	Cell-type-specific eQTL	0.52668	-	Microglia (Micro)	PSEN2	1	chr1:226859846-226859847	6.39004e-05	0.13174	Bryois2022NN	Bryois-2022-Nat. Neurosci	rs55880083
10.1038/s41593-022-01128-z	CL_0000129	Cell-type-specific eQTL	0.52668	-	Microglia (Micro)	PSEN2	1	chr1:226848315-226848316	6.39004e-05	0.13174	Bryois2022NN	Bryois-2022-Nat. Neurosci	rs12075500
10.1038/s41593-022-01128-z	CL_0008030	Cell-type-specific eQTL	0.227	-	Excitatory Neurons	PSEN2	0	chr1:227485633-227485634	0.000225627	0.06154	Bryois2022NN	Bryois-2022-Nat. Neurosci	rs114950580
10.1038/s41593-022-01128-z	CL_0008030	Cell-type-specific eQTL	0.25572	-	Excitatory Neurons	PSEN2	0	chr1:227454246-227454247	0.000289275	0.07055	Bryois2022NN	Bryois-2022-Nat. Neurosci	rs116701416
10.1038/s41593-022-01128-z	CL_0008030	Cell-type-specific eQTL	-0.14501	-	Excitatory Neurons	PSEN2	1	chr1:226936287-226936288	0.000357538	0.04062	Bryois2022NN	Bryois-2022-Nat. Neurosci	rs12134523

### Sheet: Supplementary Table 5
Supplementary Table 5. Distribution of singleton (AC=1), doubletons (AC=2), and tripletons (AC=3) in cases vs MGRB controls. Singletons did not follow an exact binomial distribution which indicates a possibility of technical bias. Therefore, they were excluded from subsequent analysis.
	Frequency	Cases (499)	MGRB (2571)	Shared	Total	prob of success	p-value
Missense	Singleton	990	4398		5388	0.162488	1.7e-05
	Doubleton	49	572	215	836	0.272171	0.175
	Tripleton	8	195	142	345	0.408257	0.573
Synonymous	Singleton	744	3352		4096	0.162488	0.000563
	Doubleton	44	487	216	747	0.272171	0.8606
	Tripleton	6	149	113	268	0.408257	0.6952
